# Interactome mapping reveals a role for LRP10 in autophagy and NDFIP1-mediated α-synuclein secretion

**DOI:** 10.1101/2023.11.28.569009

**Authors:** Ana Carreras Mascaro, Federico Ferraro, Valerie Boumeester, Guido Breedveld, Dick H.W. Dekkers, Leonie J.M. Vergouw, Frank Jan de Jong, Jeroen A. A. Demmers, Vincenzo Bonifati, Wim Mandemakers

## Abstract

Variants in the *LRP10* gene have been found in a spectrum of neurodegenerative disorders, including Lewy body diseases (LBDs). In brains of LBD patients, LRP10 is found in neuronal α-synuclein-containing Lewy bodies, astrocytes, and vasculature, but not in inclusion-free neurons. Furthermore, recent work suggests that LRP10 is involved in α-synuclein processing and transmission, which is disrupted by the LBD-associated *LRP10*:c.1424+5G>A variant (LRP10-Splice). In spite of the cumulating genetic and functional evidence for a role of LRP10 in neurodegenerative disorders, our knowledge about the biological processes in which LRP10 is involved is incomplete. In this work, we provide a list of LRP10 interactors identified via LRP10 co-immunoprecipitation and mass spectrometry in LRP10-overexpressing cells and induced pluripotent stem cells (iPSC)-derived astrocytes. In addition to interactors and biological processes previously associated with LRP10, we identified novel interactors and pathways that may provide new insights into LRP10 function. Based on these findings, we focused on the involvement of LRP10 in the autophagy and unconventional secretion pathways via its interaction with the autophagy receptor SQSTM1/p62 and the ubiquitin-proteasome adaptor protein NDFIP1, respectively. We demonstrate that changes in LRP10 levels, either via knock-out or overexpression, affect p62 levels and autophagy in HuTu-80 cells and iPSC-derived astrocytes. Furthermore, we found that both LRP10 and NDFIP1 stimulate α-synuclein secretion and synergistically affect intracellular α-synuclein levels. Next, we studied the LRP10 interactome and related biological processes in iPSC-derived astrocytes carrying the LRP10-Splice variant. Although various interactors and biological processes were shared between wild-type LRP10 (LRP10-WT) and LRP10-Splice, others were only found in either LRP10-WT or LRP10-Splice. Interestingly, we found that LRP10-Splice responded differently to autophagy-modulating drugs in comparison to LRP10-WT. Furthermore, we show that LRP10-Splice interferes with the LRP10-WT:NDFIP1 interaction and NDFIP1-mediated α-synuclein secretion. Finally, we investigated the interactome of a secreted LRP10 species only found in conditioned media from LRP10-Splice carrier cells, and identify biological processes that might be impacted by the secreted LRP10-Splice specific protein. In summary, this study enhances our understanding of LRP10 biology, describes LRP10 functions in autophagy and NDFIP1-mediated α-synuclein secretion, and reveals potentially interesting differences between LRP10-WT and LRP10-Splice carrier cells that might be relevant to better understand the role of LRP10 in LBDs pathogenesis.

## SupplementaryTable_1_Maxquant_files for "Interactome mapping reveals a role for LRP10 in autophagy and NDFIP1-mediated α-synuclein secretion" (part 1 of 3)

### Sheet: INFO
These tables are based on the MaxQuant 'proteingroups.txt' output files . The hits in grey are annotated as 'common contaminants'. The bait protein is in red font.

### Sheet: Sheet 1
Protein IDs	Majority protein IDs	Peptide counts (all)	Peptide counts (razor+unique)	Peptide counts (unique)	Protein names	Gene names	iBAQ Log2	iBAQ LRP10-KO HEK293-T Log2	iBAQ LRP10-OE HEK293-T Log2	Intensity Log2	Intensity LRP10-KO HEK293-T Log2	Intensity LRP10-OE HEK293-T Log2	Fasta headers	Number of proteins	Peptides	Razor + unique peptides	Unique peptides	Peptides LRP10-KO HEK293-T	Peptides LRP10-OE HEK293-T Log2	Razor + unique peptides LRP10-KO HEK293-T	Razor + unique peptides LRP10-OE HEK293-T Log2	Unique peptides LRP10-KO HEK293-T	Unique peptides LRP10-OE HEK293-T Log2	Sequence coverage [%]	Unique + razor sequence coverage [%]	Unique sequence coverage [%]	Mol. weight [kDa]	Sequence length	Sequence lengths	Q-value	Score	Sequence coverage LRP10-KO HEK293-T [%]	Sequence coverage LRP10-OE HEK293-T Log2 [%]	Intensity	Intensity LRP10-KO HEK293-T	Intensity LRP10-OE HEK293-T Log2	iBAQ peptides	iBAQ	iBAQ LRP10-KO HEK293-T	iBAQ LRP10-OE HEK293-T Log2	MS/MS count	Peptide sequences	Potential contaminant	id	Peptide IDs	Peptide is razor	Mod. peptide IDs	Evidence IDs	MS/MS IDs	Best MS/MS	Oxidation (M) site IDs	Oxidation (M) site positions	Taxonomy IDs
Q7Z4F1;Q7Z4F1-2;H0YHW7	Q7Z4F1;Q7Z4F1-2;H0YHW7	37;26;19	37;26;19	37;26;19	Low-density lipoprotein receptor-related protein 10	LRP10	29.3541		28.1671	36.1137		35.1235	Low-density lipoprotein receptor-related protein 10;Isoform of Q7Z4F1, Isoform 2 of Low-density lipoprotein receptor-related protein 10;Isoform of Q7Z4F1, Low-density lipoprotein receptor-related protein 10 (Fragment)	3	37	37	37	0	35	0	35	0	35	51.3	51.3	51.3	76.193	713	713;556;458	0	323.31	0	49.4	74354000000	0	37430000000	25	686210000	0	301400000	318	APLPSASTSPAPTTVPEAPGPLPSLPLEPSLLSGVVQALR;APLPSASTSPAPTTVPEAPGPLPSLPLEPSLLSGVVQALRGR;ASEARSQVTPSAAPLEALDGGTGPAR;ASEARSQVTPSAAPLEALDGGTGPAREGGAVGGQDGEQAPPLPIK;AVTVETLSGQAVVSYHTVAWSNGR;CDGVDACGDGSDEAGCSSDPFPGLTPR;CNYQTFCADGADER;CNYQTFCADGADERR;CVYETWVCDGQPDCADGSDEWDCSYVLPR;CVYETWVCDGQPDCADGSDEWDCSYVLPRK;EGGAVGGQDGEQAPPLPIK;EQTVTIRFQK;FTALDLGFGDAVHVYDGPGPPESSR;FTALDLGFGDAVHVYDGPGPPESSRLLR;GFNATYHVR;GRLLPSLGPPGPTR;IIFPNHACEDPPAVLLEVQGTLQR;IIFPNHACEDPPAVLLEVQGTLQRPLVR;IIFPNHACEDPPAVLLEVQGTLQRPLVRDSR;LAVRFTALDLGFGDAVHVYDGPGPPESSR;LHLACGSER;LHLACGSERLTLR;LLPSLGPPGPTR;LLRSLTHFSNGK;LRRWGLLPR;LYAIRTQEYSIFAPLSR;QDMTPGGGPGAR;QDMTPGGGPGARR;RLAVRFTALDLGFGDAVHVYDGPGPPESSR;SLLQILRQDMTPGGGPGAR;SLLQILRQDMTPGGGPGARR;SLTHFSNGK;SQVTPSAAPLEALDGGTGPAR;SQVTPSAAPLEALDGGTGPAREGGAVGGQDGEQAPPLPIK;TQEYSIFAPLSR;TSPANCTWLILGSK;WGLLPRTNTPAR		750	298;299;339;340;442;459;471;472;486;487;842;981;1193;1194;1283;1410;1721;1722;1723;1979;2088;2089;2177;2196;2307;2410;2865;2866;3090;3353;3354;3372;3442;3443;3764;3785;4255	True;True;True;True;True;True;True;True;True;True;True;True;True;True;True;True;True;True;True;True;True;True;True;True;True;True;True;True;True;True;True;True;True;True;True;True;True	317;318;359;360;464;483;495;496;510;511;877;1025;1243;1244;1337;1467;1785;1786;1787;2051;2162;2163;2252;2273;2387;2493;2993;2994;2995;2996;3229;3511;3512;3513;3514;3533;3607;3608;3943;3965;4451	866;867;868;869;870;969;970;971;972;1200;1201;1202;1203;1204;1205;1206;1207;1208;1209;1210;1211;1212;1213;1214;1215;1216;1253;1254;1279;1280;1281;1282;1283;1309;1310;1311;1312;2221;2222;2223;2224;2225;2226;2227;2589;2590;2591;2592;2593;2594;2595;2596;2597;2598;3109;3110;3111;3112;3113;3114;3115;3116;3117;3118;3119;3120;3121;3122;3123;3124;3125;3126;3127;3128;3129;3130;3131;3132;3133;3134;3135;3136;3137;3138;3139;3140;3141;3326;3327;3671;3672;3673;4459;4460;4461;4462;4463;4464;4465;4466;4467;4468;4469;4470;5100;5101;5102;5103;5104;5105;5106;5107;5345;5346;5347;5348;5349;5593;5594;5635;5636;5909;5910;5911;6142;6143;6144;6145;6146;6147;6148;6149;6150;6151;6152;6153;6154;6155;6156;6157;6158;6159;6160;6161;7367;7368;7369;7370;7371;7372;7373;7374;7375;7376;7377;8024;8025;8026;8799;8800;8801;8802;8803;8804;8805;8806;8807;8808;8809;8810;8811;8812;8813;8814;8815;8816;8817;8818;8819;8820;8821;8822;8823;8824;8825;8826;8827;8828;8829;8830;8831;8832;8871;9034;9035;9036;9037;9038;9039;9040;9041;9042;9043;9044;9045;9046;9047;9048;9049;9050;9051;9052;9053;9054;9055;9056;9057;9058;9059;9060;9061;9903;9904;9905;9906;9948;11215;11216	1075;1076;1077;1078;1079;1080;1081;1194;1195;1196;1197;1198;1199;1460;1461;1462;1463;1464;1465;1466;1467;1468;1469;1470;1471;1472;1473;1474;1475;1476;1477;1478;1525;1526;1555;1556;1557;1558;1559;1560;1561;1591;1592;1593;1594;1595;1596;1597;1598;1599;2709;2710;2711;2712;2713;2714;2715;2716;2717;2718;3164;3165;3166;3167;3168;3169;3170;3171;3172;3173;3174;3175;3798;3799;3800;3801;3802;3803;3804;3805;3806;3807;3808;3809;3810;3811;3812;3813;3814;3815;3816;3817;3818;3819;3820;3821;3822;3823;3824;3825;3826;3827;3828;3829;3830;3831;3832;3833;3834;3835;3836;3837;3838;3839;3840;3841;3842;3843;3844;3845;4059;4060;4469;4470;4471;5406;5407;5408;5409;5410;5411;5412;5413;5414;5415;5416;5417;5418;5419;5420;5421;5422;5423;5424;5425;6191;6192;6193;6194;6195;6196;6197;6198;6199;6200;6201;6202;6203;6499;6500;6501;6502;6503;6504;6505;6506;6507;6809;6810;6811;6812;6858;6859;7181;7182;7183;7438;7439;7440;7441;7442;7443;7444;7445;7446;7447;7448;7449;7450;7451;7452;7453;7454;7455;7456;7457;7458;7459;7460;7461;7462;7463;7464;8870;8871;8872;8873;8874;8875;8876;8877;8878;8879;8880;8881;8882;8883;8884;9656;9657;9658;9659;9660;9661;10589;10590;10591;10592;10593;10594;10595;10596;10597;10598;10599;10600;10601;10602;10603;10604;10605;10606;10607;10608;10609;10610;10611;10612;10613;10614;10615;10616;10617;10618;10619;10620;10621;10622;10623;10624;10625;10626;10627;10628;10629;10630;10631;10632;10633;10634;10635;10636;10637;10638;10639;10640;10641;10642;10643;10694;10877;10878;10879;10880;10881;10882;10883;10884;10885;10886;10887;10888;10889;10890;10891;10892;10893;10894;10895;10896;10897;10898;10899;10900;10901;10902;10903;10904;10905;10906;10907;10908;10909;10910;10911;10912;10913;10914;10915;10916;10917;10918;10919;10920;10921;10922;10923;10924;11938;11939;11940;11941;11942;11943;11944;11945;11989;13529;13530	1075;1079;1194;1199;1478;1525;1557;1561;1591;1595;2711;3164;3819;3845;4060;4469;5407;5411;5419;6193;6500;6504;6809;6858;7183;7443;8870;8882;9660;10622;10643;10694;10879;10900;11941;11989;13529	126	536	-1;-1;-1
Q59GN2;P62891	Q59GN2;P62891	2;2	2;2	2;2	Putative 60S ribosomal protein L39-like 5;60S ribosomal protein L39	RPL39P5;RPL39	32.4771	30.4268	30.5144	32.6571	30.5674	30.6461	Putative 60S ribosomal protein L39-like 5;60S ribosomal protein L39	2	2	2	2	2	2	2	2	2	2	23.5	23.5	23.5	6.3225	51	51;51	0	80.202	23.5	23.5	6773000000	1591100000	1680300000	1	5978500000	1443400000	1533700000	35	QNRPIPQWIR;QNRPIPQWIRMK		635	2950;2951	True;True	3082;3083;3084	7548;7549;7550;7551;7552;7553;7554;7555;7556;7557;7558;7559;7560;7561;7562;7563;7564;7565;7566;7567;7568;7569;7570;7571;7572;7573;7574;7575;7576;7577	9081;9082;9083;9084;9085;9086;9087;9088;9089;9090;9091;9092;9093;9094;9095;9096;9097;9098;9099;9100;9101;9102;9103;9104;9105;9106;9107;9108;9109;9110;9111;9112;9113;9114;9115;9116;9117;9118;9119;9120	9086;9111	112	29	-1;-1
P63173;J3KT73;J3QL01;J3KSP2	P63173;J3KT73;J3QL01	5;4;4;1	5;4;4;1	5;4;4;1	60S ribosomal protein L38	RPL38	30.592	28.5326	28.454	32.2067	30.1258	30.0737	60S ribosomal protein L38;Isoform of P63173, 60S ribosomal protein L38;Isoform of P63173, 60S ribosomal protein L38	4	5	5	5	4	5	4	5	4	5	45.7	45.7	45.7	8.2178	70	70;64;67;21	0	72.681	42.9	45.7	4956600000	1171600000	1130000000	3	1618500000	388290000	367710000	34	CSRYLYTLVITDK;DFLLTAR;QSLPPGLAVK;VRCSRYLYTLVITDK;YLYTLVITDK		640	480;547;2976;4129;4351	True;True;True;True;True	504;573;3109;4322;4548	1302;1303;1434;1435;1436;1437;1438;7620;7621;7622;7623;7624;7625;10942;11452;11453;11454;11455;11456;11457	1583;1584;1585;1748;1749;1750;1751;1752;1753;1754;1755;1756;1757;9167;9168;9169;9170;9171;9172;9173;9174;9175;9176;9177;9178;9179;9180;9181;13210;13815;13816;13817;13818;13819;13820	1585;1757;9169;13210;13817			-1;-1;-1;-1
P62266;D6RD47;D6RIX0;D6R9I7;D6RDJ2	P62266;D6RD47	7;6;2;2;1	7;6;2;2;1	7;6;2;2;1	40S ribosomal protein S23	RPS23	29.6022	27.626	27.3337	32.8893	30.9809	30.7358	40S ribosomal protein S23;Isoform of P62266, 40S ribosomal protein S23	5	7	7	7	6	5	6	5	6	5	47.6	47.6	47.6	15.807	143	143;134;85;123;55	0	234.88	42	42	7955400000	2119300000	1788100000	6	815000000	207130000	169150000	39	AHLGTALK;CVRVQLIK;GHAVGDIPGVR;GHAVGDIPGVRFK;ITAFVPNDGCLNFIEENDEVLVAGFGR;ITAFVPNDGCLNFIEENDEVLVAGFGRK;VANVSLLALYK		623	174;484;1309;1310;1851;1852;3883	True;True;True;True;True;True;True	182;508;1364;1365;1920;1921;4067	453;454;455;1307;3401;3402;3403;3404;3405;3406;3407;3408;3409;4772;4773;4774;4775;4776;4777;10173;10174;10175;10176;10177;10178;10179;10180;10181;10182;10183;10184	555;556;557;1589;4141;4142;4143;4144;4145;4146;4147;4148;4149;4150;4151;4152;4153;4154;4155;4156;4157;5793;5794;5795;5796;5797;5798;12254;12255;12256;12257;12258;12259;12260;12261;12262;12263;12264;12265;12266;12267;12268;12269;12270	556;1589;4145;4155;5793;5794;12256			-1;-1;-1;-1;-1
Q9Y383;Q96HJ9-2;A0A0A6YYJ8;Q9Y383-3;Q9Y383-2;V9GZ75;F8WEU3	Q9Y383;Q96HJ9-2;A0A0A6YYJ8;Q9Y383-3;Q9Y383-2	26;20;20;20;20;3;3	26;20;20;20;20;3;3	21;16;16;16;16;2;2	Putative RNA-binding protein Luc7-like 2	LUC7L2	29.5936	27.6317	27.0325	35.565	33.7288	33.3614	Putative RNA-binding protein Luc7-like 2;Isoform of Q96HJ9, Isoform 2 of Protein FMC1 homolog;Isoform of Q9Y383, Putative RNA-binding protein Luc7-like 2;Isoform of Q9Y383, Isoform 3 of Putative RNA-binding protein Luc7-like 2;Isoform of Q9Y383, Isoform 2	7	26	26	21	21	23	21	23	16	18	50.3	50.3	45.4	46.513	392	392;458;458;389;391;54;83	0	323.31	40.6	50	50833000000	14236000000	11035000000	18	810150000	207950000	137280000	535	AERVHELNEEIGK;AMLDQLMGTSR;AMLDQLMGTSRDGDTTR;AMLDQLMGTSRDGDTTRQR;EAEEVYRNSMPASSFQQQK;EQDFFFELDAMDHLQSFIADCDRR;FRDQDLASCDRDR;KREAEEVYR;LAETQEEISAEVAAK;LHLGFIEIR;LHLGFIEIREK;LRVCEVCSAYLGLHDNDRR;MDLGECLK;NSMPASSFQQQK;REAEEVYRNSMPASSFQQQK;RLAETQEEISAEVAAK;SAQAQMR;SAQAQMRAMLDQLMGTSR;SAQAQMRAMLDQLMGTSRDGDTTR;SHLLNCCPHDVLSGTR;SHLLNCCPHDVLSGTRMDLGECLK;VCEVCSAYLGLHDNDRR;VEQLGAEGNVEESQK;VHDLALR;VHDLALRADYEIASK;VHELNEEIGK		889	105;277;278;279;739;962;1170;1933;1954;2090;2091;2310;2441;2666;3032;3088;3209;3212;3213;3312;3313;3900;3942;3992;3993;3994	True;True;True;True;True;True;True;True;True;True;True;True;True;True;True;True;True;True;True;True;True;True;True;True;True;True	110;290;291;292;293;294;295;296;297;298;770;1005;1220;2002;2023;2164;2165;2390;2532;2788;2789;3166;3167;3227;3355;3356;3359;3360;3467;3468;3469;4085;4130;4181;4182;4183	292;293;294;295;296;297;298;299;300;301;708;709;710;711;712;713;714;715;716;717;718;719;720;721;722;723;724;725;726;727;728;729;730;731;732;733;734;735;736;737;738;739;740;741;742;743;744;745;746;747;748;749;750;751;752;753;754;755;756;757;758;759;760;761;762;763;764;765;766;767;768;769;770;771;772;773;774;775;776;777;778;779;780;781;782;783;784;785;786;787;788;789;790;791;792;793;794;795;796;797;798;799;800;801;802;803;804;805;806;807;808;809;810;811;812;813;814;815;816;817;818;819;820;821;822;823;1964;1965;1966;1967;1968;1969;2537;2538;2539;2540;3046;4967;5017;5018;5019;5020;5350;5351;5352;5353;5354;5355;5356;5357;5358;5359;5360;5361;5362;5363;5364;5365;5366;5367;5915;5916;5917;5918;5919;5920;5921;5922;6280;6281;6881;6882;6883;6884;6885;6886;6887;6888;6889;6890;6891;6892;6893;6894;6895;6896;6897;6898;6899;6900;7761;7762;7763;7764;7765;7766;7767;7768;7769;7770;7771;7772;7773;7929;7930;7931;7932;7933;7934;7935;7936;7937;7938;7939;7940;7941;7942;7943;7944;7945;7946;7947;7948;7949;7950;7951;7952;7953;7954;7955;7956;7957;7958;7959;7960;7961;7962;7963;7964;7965;7966;7967;7968;7969;7970;7971;7972;7973;7974;7975;7976;7977;7978;7979;7980;7981;7982;7983;7984;7985;7986;7987;7988;7989;7990;7991;7992;7993;7994;7995;7996;7997;7998;7999;8363;8364;8365;8366;8367;8368;8369;8370;8371;8372;8373;8374;8375;8376;8377;8378;8379;8386;8387;8388;8389;8390;8391;8392;8675;8676;8677;8678;8679;8680;8681;8682;8683;8684;8685;8686;8687;8688;8689;8690;8691;10230;10231;10232;10233;10234;10235;10236;10355;10356;10357;10358;10359;10360;10361;10362;10363;10364;10365;10366;10367;10368;10369;10370;10371;10372;10373;10374;10375;10376;10377;10378;10379;10380;10381;10382;10383;10384;10385;10386;10387;10388;10389;10390;10391;10392;10393;10394;10395;10396;10397;10398;10399;10400;10401;10402;10403;10404;10405;10406;10407;10408;10409;10410;10411;10412;10413;10414;10415;10416;10417;10418;10419;10420;10421;10555;10556;10557;10558;10559;10560;10561;10562;10563;10564;10565;10566;10567;10568;10569;10570;10571;10572;10573;10574;10575;10576;10577;10578;10579;10580;10581;10582;10583;10584;10585;10586;10587;10588;10589;10590;10591;10592;10593;10594;10595;10596;10597;10598;10599;10600;10601;10602;10603;10604;10605;10606;10607;10608;10609;10610;10611	365;366;367;368;369;370;371;372;373;374;375;858;859;860;861;862;863;864;865;866;867;868;869;870;871;872;873;874;875;876;877;878;879;880;881;882;883;884;885;886;887;888;889;890;891;892;893;894;895;896;897;898;899;900;901;902;903;904;905;906;907;908;909;910;911;912;913;914;915;916;917;918;919;920;921;922;923;924;925;926;927;928;929;930;931;932;933;934;935;936;937;938;939;940;941;942;943;944;945;946;947;948;949;950;951;952;953;954;955;956;957;958;959;960;961;962;963;964;965;966;967;968;969;970;971;972;973;974;975;976;977;978;979;980;981;982;983;984;985;986;987;988;989;990;991;992;993;994;995;996;997;998;999;1000;1001;1002;1003;1004;1005;1006;1007;1008;1009;1010;1011;1012;1013;1014;1015;1016;1017;1018;1019;2401;2402;2403;2404;2405;2406;3104;3105;3106;3107;3704;6031;6090;6091;6092;6093;6508;6509;6510;6511;6512;6513;6514;6515;6516;6517;6518;6519;6520;6521;6522;6523;6524;6525;6526;6527;6528;6529;6530;6531;6532;6533;6534;6535;6536;6537;6538;6539;6540;6541;6542;6543;7187;7188;7189;7190;7191;7192;7193;7194;7195;7611;7612;8303;8304;8305;8306;8307;8308;8309;8310;8311;8312;8313;8314;8315;8316;8317;8318;8319;8320;8321;8322;8323;8324;8325;8326;8327;8328;9341;9342;9343;9344;9345;9346;9347;9348;9349;9350;9351;9352;9353;9354;9355;9542;9543;9544;9545;9546;9547;9548;9549;9550;9551;9552;9553;9554;9555;9556;9557;9558;9559;9560;9561;9562;9563;9564;9565;9566;9567;9568;9569;9570;9571;9572;9573;9574;9575;9576;9577;9578;9579;9580;9581;9582;9583;9584;9585;9586;9587;9588;9589;9590;9591;9592;9593;9594;9595;9596;9597;9598;9599;9600;9601;9602;9603;9604;9605;9606;9607;9608;9609;9610;9611;9612;9613;9614;9615;9616;9617;9618;9619;9620;9621;9622;9623;9624;10060;10061;10062;10063;10064;10065;10066;10067;10068;10069;10070;10071;10072;10073;10074;10075;10076;10077;10078;10079;10080;10081;10082;10083;10084;10085;10086;10093;10094;10095;10096;10097;10098;10099;10445;10446;10447;10448;10449;10450;10451;10452;10453;10454;10455;10456;10457;10458;10459;10460;10461;10462;10463;10464;10465;10466;10467;12324;12325;12326;12327;12328;12329;12330;12331;12487;12488;12489;12490;12491;12492;12493;12494;12495;12496;12497;12498;12499;12500;12501;12502;12503;12504;12505;12506;12507;12508;12509;12510;12511;12512;12513;12514;12515;12516;12517;12518;12519;12520;12521;12522;12523;12524;12525;12526;12527;12528;12529;12530;12531;12532;12533;12534;12535;12536;12537;12538;12539;12540;12541;12542;12543;12544;12545;12546;12547;12548;12549;12550;12551;12552;12553;12554;12555;12556;12557;12558;12559;12560;12561;12562;12563;12564;12565;12566;12567;12568;12569;12570;12571;12752;12753;12754;12755;12756;12757;12758;12759;12760;12761;12762;12763;12764;12765;12766;12767;12768;12769;12770;12771;12772;12773;12774;12775;12776;12777;12778;12779;12780;12781;12782;12783;12784;12785;12786;12787;12788;12789;12790;12791;12792;12793;12794;12795;12796;12797;12798;12799;12800;12801;12802;12803;12804;12805;12806;12807;12808;12809;12810;12811;12812;12813;12814;12815;12816;12817;12818;12819;12820;12821;12822;12823	369;910;974;996;2404;3104;3704;6031;6090;6520;6541;7190;7611;8303;9354;9542;10068;10093;10096;10445;10460;12330;12556;12754;12768;12817	141;175;176;177;178	7;10;15;54;177	-1;-1;-1;-1;-1;-1;-1
P62979;A0A2R8Y422;P0CG48;F5GYU3;F5H388;B4DV12;F5H265;J3QKN0;F5H2Z3;F5H6Q2;F5GXK7;Q5PY61;J3QTR3;J3QS39;Q96C32;P62987;P0CG47;F5H747;M0R2S1;M0R1M6;M0R1V7;F5GZ39;J3QSA3	P62979;A0A2R8Y422;P0CG48;F5GYU3;F5H388;B4DV12;F5H265;J3QKN0;F5H2Z3;F5H6Q2;F5GXK7;Q5PY61;J3QTR3;J3QS39;Q96C32;P62987;P0CG47;F5H747;M0R2S1;M0R1M6;M0R1V7	10;8;6;6;6;6;6;6;6;6;6;6;6;6;6;6;6;6;5;5;5;3;2	10;8;6;6;6;6;6;6;6;6;6;6;6;6;6;6;6;6;5;5;5;3;2	10;8;6;6;6;6;6;6;6;6;6;6;6;6;6;6;6;6;5;5;5;3;2	Ubiquitin-40S ribosomal protein S27a;Ubiquitin;40S ribosomal protein S27a;Polyubiquitin-C;Ubiquitin;Ubiquitin-60S ribosomal protein L40;Ubiquitin;60S ribosomal protein L40;Polyubiquitin-B;Ubiquitin	RPS27A;UBC;UBB;UBA52	29.5506	21.8604	28.282	32.5913	26.0851	31.3482	Ubiquitin-40S ribosomal protein S27a;40S ribosomal protein S27a;Polyubiquitin-C;Isoform of P0CG48, Polyubiquitin-C (Fragment);Isoform of P0CG48, Polyubiquitin-C (Fragment);Isoform of P0CG47, Polyubiquitin-B;Isoform of P0CG48, Polyubiquitin-C (Fragment);Iso	23	10	10	10	4	8	4	8	4	8	59.6	59.6	59.6	17.965	156	156;156;685;134;155;153;149;206;136;122;169;229;106;93;305;128;229;160;138;114;63;61;43	0	323.31	43.6	59	6470700000	71188000	2733700000	6	786360000	3807500	326380000	57	CCLTYCFNKPEDK;ECPSDECGAGVFMASHFDR;ECPSDECGAGVFMASHFDRHYCGK;EGIPPDQQR;EGIPPDQQRLIFAGK;ESTLHLVLR;QLEDGRTLSDYNIQK;RECPSDECGAGVFMASHFDRHYCGK;TITLEVEPSDTIENVK;TLSDYNIQK		638	458;767;768;848;849;1018;2923;3033;3678;3717	True;True;True;True;True;True;True;True;True;True	482;798;799;883;884;1063;3054;3168;3850;3892	1248;1249;1250;1251;1252;2039;2040;2041;2042;2043;2237;2238;2239;2240;2241;2242;2243;2244;2245;2246;2247;2248;2249;2250;2251;2252;2253;2254;2255;2706;2707;2708;7480;7481;7482;7483;7484;7485;7486;7487;7774;9656;9657;9658;9659;9660;9661;9662;9759;9760	1520;1521;1522;1523;1524;2492;2493;2494;2495;2496;2731;2732;2733;2734;2735;2736;2737;2738;2739;2740;2741;2742;2743;2744;2745;2746;2747;2748;2749;2750;2751;2752;2753;2754;3313;3314;3315;3316;3317;9003;9004;9005;9006;9007;9008;9009;9010;9011;9012;9013;9356;11625;11626;11627;11628;11629;11630;11631;11632;11633;11634;11757;11758	1521;2492;2493;2743;2751;3314;9005;9356;11633;11757			-1;-1;-1;-1;-1;-1;-1;-1;-1;-1;-1;-1;-1;-1;-1;-1;-1;-1;-1;-1;-1;-1;-1
A0A286YEY4;P01859;A0A286YFJ8;P01861	A0A286YEY4;P01859;A0A286YFJ8;P01861	2;2;1;1	2;2;1;1	1;1;0;0	Ig gamma-2 chain C region;Ig gamma-4 chain C region	IGHG2;IGHG4	29.0617	28.31	27.7617	32.9229	32.149	31.569	Isoform of P01859, Immunoglobulin heavy constant gamma 2 (Fragment);Immunoglobulin heavy constant gamma 2;Isoform of P01861, Immunoglobulin heavy constant gamma 4 (Fragment);Immunoglobulin heavy constant gamma 4	4	2	2	1	1	1	1	1	0	0	4.6	4.6	2.8	43.805	395	395;326;396;327	0	13.453	1.8	1.8	8143100000	4762200000	3185800000	14	560340000	332780000	227560000	20	DTLMISR;PREEQFNSTFR		82	690;2797	True;True	719;720;2923	1787;1788;1789;1790;1791;1792;1793;1794;1795;1796;1797;1798;1799;1800;1801;7205	2182;2183;2184;2185;2186;2187;2188;2189;2190;2191;2192;2193;2194;2195;2196;2197;2198;2199;2200;8683	2196;8683	8	131	-1;-1;-1;-1
Q8WVK2;B8ZZ98;H0YBW5	Q8WVK2;B8ZZ98	7;4;1	7;4;1	7;4;1	U4/U6.U5 small nuclear ribonucleoprotein 27 kDa protein	SNRNP27	29.011	26.6385	27.1316	32.2313	30.038	30.3063	U4/U6.U5 small nuclear ribonucleoprotein 27 kDa protein;Isoform of Q8WVK2, U4/U6.U5 small nuclear ribonucleoprotein 27 kDa protein	3	7	7	7	6	6	6	6	6	6	38.1	38.1	38.1	18.86	155	155;158;18	0	323.31	31	31	5042000000	1102400000	1327700000	5	540970000	104470000	147040000	118	ERQITEEDLEGK;ERQITEEDLEGKTEEEIEMMK;GGFNRPLDFIA;KVDGSVNAYAINVSQK;LMGFASFDSTK;TEEEIEMMK;VDGSVNAYAINVSQK		783	995;996;1291;1938;2215;3592;3907	True;True;True;True;True;True;True	1039;1040;1041;1345;2007;2292;2293;3761;3762;3763;4093	2627;2628;2629;2630;2631;2632;2633;2634;2635;2636;2637;2638;2639;2640;2641;2642;2643;2644;2645;2646;2647;2648;2649;2650;2651;2652;2653;2654;2655;2656;2657;2658;2659;2660;3344;4973;4974;4975;4976;4977;4978;4979;4980;5685;5686;5687;5688;5689;5690;5691;5692;5693;5694;5695;5696;5697;5698;5699;5700;5701;5702;5703;5704;5705;5706;5707;5708;5709;5710;9398;9399;9400;9401;9402;9403;9404;9405;9406;9407;9408;9409;9410;9411;9412;9413;9414;9415;9416;9417;9418;9419;9420;9421;9422;9423;9424;9425;9426;9427;9428;9429;10251;10252;10253;10254;10255;10256;10257;10258;10259	3209;3210;3211;3212;3213;3214;3215;3216;3217;3218;3219;3220;3221;3222;3223;3224;3225;3226;3227;3228;3229;3230;3231;3232;3233;3234;3235;3236;3237;3238;3239;3240;3241;3242;3243;3244;3245;3246;3247;3248;3249;3250;3251;3252;3253;3254;3255;3256;4078;6037;6038;6039;6040;6041;6042;6043;6044;6916;6917;6918;6919;6920;6921;6922;6923;6924;6925;6926;6927;6928;6929;6930;6931;6932;6933;6934;6935;6936;6937;6938;6939;6940;6941;6942;6943;6944;11325;11326;11327;11328;11329;11330;11331;11332;11333;11334;11335;11336;11337;11338;11339;11340;11341;11342;11343;11344;11345;11346;11347;11348;11349;11350;11351;11352;11353;11354;11355;11356;11357;12348;12349;12350;12351;12352;12353;12354;12355;12356;12357;12358;12359;12360;12361	3213;3247;4078;6043;6927;11347;12352	129;130;131	103;104;107	-1;-1;-1
P62851	P62851	6	6	6	40S ribosomal protein S25	RPS25	28.5216	26.3713	26.4435	30.9803	28.8497	28.9125	40S ribosomal protein S25	1	6	6	6	6	4	6	4	6	4	36.8	36.8	36.8	13.742	125	125	0	43.772	36.8	24	2118400000	483770000	505260000	5	385350000	86807000	91263000	29	AALQELLSK;HRAQVIYTR;IRGSLARAALQELLSK;LITPAVVSER;LITPAVVSERLK;LNNLVLFDK		633	38;1575;1827;2128;2129;2232	True;True;True;True;True;True	39;1637;1896;2203;2204;2312	88;89;90;91;4097;4098;4696;4697;4698;5452;5453;5454;5455;5456;5457;5458;5459;5753;5754;5755;5756	118;119;120;121;122;4975;4976;5703;5704;5705;6641;6642;6643;6644;6645;6646;6647;6648;6649;6650;6651;6652;6993;6994;6995;6996;6997;6998;6999;7000	120;4975;5703;6642;6645;6996			-1
E9PR30;P62861	E9PR30;P62861	2;2	2;2	2;2	40S ribosomal protein S30	FAU	28.4365	26.5628	26.3551	30.5039	28.5628	28.4547	Isoform of P35544, 40S ribosomal protein S30;Isoform of P35544, 40S ribosomal protein S30	2	2	2	2	2	2	2	2	2	2	11.2	11.2	11.2	10.905	98	98;59	0	12.151	11.2	11.2	1522600000	396510000	367880000	4	363280000	99127000	85838000	9	FVNVVPTFGK;RFVNVVPTFGK		317	1204;3052	True;True	1255;3189	3173;3174;3175;3176;7836;7837;7838;7839	3885;3886;3887;3888;3889;9427;9428;9429;9430	3888;9428			-1;-1
Q14498-2;Q14498;Q14498-3;G3XAC6;H0Y4X3;A0A0U1RQH7;Q5QP23;A0A0U1RQW2;Q5QP22;F8WF73;F2Z3E6;F8WF24;F2Z2Z5;A8MYG5;Q86U06-3;Q86U06-4;Q86U06-5;Q86U06-2;Q86U06;A0A087X122;G3V546;G3V5Z6;H0YJJ3;G3XAP0	Q14498-2;Q14498;Q14498-3;G3XAC6;H0Y4X3;A0A0U1RQH7	27;26;25;21;16;16;9;9;7;3;3;3;3;3;2;2;2;2;2;1;1;1;1;1	27;26;25;21;16;16;9;9;7;3;3;3;3;3;2;2;2;2;2;1;1;1;1;1	27;26;25;21;16;16;9;9;7;3;3;3;3;3;2;2;2;2;2;1;1;1;1;1	RNA-binding protein 39	RBM39	28.1491	26.5142	25.9857	33.5231	31.7895	31.2735	Isoform of Q14498, Isoform 2 of RNA-binding protein 39;RNA-binding protein 39;Isoform of Q14498, Isoform 3 of RNA-binding protein 39;Isoform of Q14498, RNA-binding protein 39;Isoform of Q14498, RNA-binding protein 39 (Fragment);Isoform of Q14498, RNA-bindi	24	27	27	27	24	23	24	23	24	23	62.4	62.4	62.4	58.656	524	524;530;508;423;336;245;231;163;193;62;40;39;47;95;319;405;417;423;439;59;114;189;214;269	0	323.31	62.2	54.8	12344000000	3712000000	2595700000	24	297660000	95844000	66445000	236	AAAMANNLQK;ADDIDIEAMLEAPYK;ADDIDIEAMLEAPYKK;ALEQLNGFELAGRPMK;CPSIAAAIAAVNALHGR;CPSIAAAIAAVNALHGRWFAGK;DDVIEECNK;DLEEFFSTVGK;GIAYVEFVDVSSVPLAIGLTGQR;GIFEPFGRIESIQLMMDSETGR;GIFEPFGRIESIQLMMDSETGRSK;GYGFITFSDSECAK;HGGVIHIYVDK;IGLPHSIK;IRPRDLEEFFSTVGK;LAEGTGLQIPPAAQQALQMSGSLAFGAVADLQTR;LYVGSLHFNITEDMLR;MADDIDIEAMLEAPYK;MITAAYVPLPTYHNLFPDSMTATQLLVPSRR;NRAAAMANNLQK;NSAQGNVYVK;TDASSASSFLDSDELER;TGIDLGTTGRLQLMAR;TVFCMQLAAR;VGHVTERTDASSASSFLDSDELER;VGHVTERTDASSASSFLDSDELERTGIDLGTTGR;VLGVPIIVQASQAEK		690	11;70;71;224;475;476;521;611;1324;1328;1329;1487;1525;1691;1831;1952;2423;2426;2491;2652;2658;3582;3626;3822;3974;3975;4049	True;True;True;True;True;True;True;True;True;True;True;True;True;True;True;True;True;True;True;True;True;True;True;True;True;True;True	11;12;72;73;74;234;235;499;500;547;638;1379;1383;1384;1548;1586;1755;1900;2021;2507;2508;2511;2595;2771;2772;2778;3751;3797;4004;4005;4162;4163;4240	23;24;25;26;27;28;29;30;31;32;155;156;157;158;159;160;161;162;163;164;165;166;167;168;169;170;171;172;173;174;175;578;579;580;581;582;583;584;585;586;587;588;589;590;591;592;593;594;595;1290;1291;1292;1293;1294;1295;1296;1297;1380;1381;1382;1383;1596;1597;1598;3449;3450;3451;3452;3453;3457;3458;3459;3460;3461;3876;3877;3878;3879;3958;3959;3960;3961;3962;3963;3964;3965;3966;3967;3968;3969;3970;3971;3972;3973;3974;3975;3976;3977;3978;3979;3980;3981;3982;3983;3984;3985;3986;4387;4388;4389;4390;4704;4705;4706;4707;4708;4709;4710;4711;4712;4713;5010;5011;5012;5013;5014;5015;6197;6198;6199;6200;6201;6202;6203;6204;6205;6206;6207;6208;6209;6210;6211;6216;6217;6406;6830;6831;6832;6833;6834;6835;6836;6837;6838;6839;6840;6841;6850;6851;6852;9382;9383;9507;9508;9509;10039;10040;10041;10042;10043;10044;10045;10046;10513;10514;10515;10516;10517;10518;10519;10520;10521;10522;10523;10765;10766;10767;10768;10769;10770;10771;10772;10773	31;32;33;34;35;36;37;38;39;40;41;42;43;44;45;196;197;198;199;200;201;202;203;204;205;206;207;208;209;210;211;212;213;214;215;216;217;218;219;220;221;222;223;224;225;226;227;228;229;705;706;707;708;709;710;711;712;713;714;715;716;717;718;719;720;721;722;723;724;725;726;727;728;1570;1571;1572;1573;1574;1575;1576;1577;1578;1678;1679;1680;1681;1682;1952;1953;1954;1955;1956;1957;1958;4208;4209;4210;4211;4212;4216;4217;4218;4219;4220;4221;4712;4713;4714;4715;4716;4717;4718;4719;4720;4818;4819;4820;4821;4822;4823;4824;4825;4826;4827;4828;4829;4830;4831;4832;4833;4834;4835;4836;4837;4838;4839;4840;4841;4842;4843;4844;4845;4846;4847;5319;5320;5321;5322;5712;5713;5714;5715;5716;5717;5718;5719;5720;5721;5722;5723;5724;6079;6080;6081;6082;6083;6084;6085;6086;6087;7515;7516;7517;7518;7519;7520;7521;7522;7523;7524;7525;7526;7527;7528;7529;7530;7531;7532;7533;7538;7539;7751;8241;8242;8243;8244;8245;8246;8247;8248;8249;8250;8251;8252;8253;8254;8255;8265;8266;8267;11304;11305;11455;11456;11457;12099;12100;12101;12102;12103;12104;12105;12106;12694;12695;12696;12697;12698;12699;12700;12701;12702;12703;12704;12705;12706;12707;12708;12709;12710;13002;13003;13004;13005;13006;13007;13008;13009;13010;13011;13012;13013	36;221;227;721;1571;1576;1680;1952;4210;4217;4219;4716;4827;5319;5723;6081;7531;7538;7751;8253;8265;11305;11455;12106;12696;12707;13006	115;116;117;118	10;238;265;321	-1;-1;-1;-1;-1;-1;-1;-1;-1;-1;-1;-1;-1;-1;-1;-1;-1;-1;-1;-1;-1;-1;-1;-1
A0A494C1T2;V9GZ78;V9GYY3;F5H2F4;P11586	A0A494C1T2;V9GZ78;V9GYY3;F5H2F4;P11586	8;8;8;8;8	8;8;8;8;8	8;8;8;8;8	C-1-tetrahydrofolate synthase, cytoplasmic;Methylenetetrahydrofolate dehydrogenase;Methenyltetrahydrofolate cyclohydrolase;Formyltetrahydrofolate synthetase;C-1-tetrahydrofolate synthase, cytoplasmic, N-terminally processed	MTHFD1	28.1084		18.5473	33.1545		23.5917	Isoform of P11586, C-1-tetrahydrofolate synthase, cytoplasmic (Fragment);Isoform of P11586, C-1-tetrahydrofolate synthase, cytoplasmic;Isoform of P11586, C-1-tetrahydrofolate synthase, cytoplasmic;Isoform of P11586, C-1-tetrahydrofolate synthase, cytoplasm	5	8	8	8	0	2	0	2	0	2	16.5	16.5	16.5	69.704	644	644;854;922;964;935	0	52.728	0	3.9	9560700000	0	12642000	33	289390000	0	383080	11	AAQAPSSFQLLYDLK;EIGLLSEEVELYGETK;ITIGQAPTEK;MHGGGPTVTAGLPLPK;THLSLSHNPEQK;TPVPSDIDISR;VLLSALERLK;YVVVTGITPTPLGEGK		115	45;875;1855;2482;3646;3760;4056;4396	True;True;True;True;True;True;True;True	46;911;1924;2581;3817;3939;4247;4594	104;105;106;2325;4783;4784;6372;9566;9898;10786;11544;11545	137;138;139;2840;5807;5808;7715;11520;11932;13028;13926;13927;13928	137;2840;5807;7715;11520;11932;13028;13928			-1;-1;-1;-1;-1
P01709;P01706	P01709;P01706	1;1	1;1	1;1	Ig lambda chain V-II region MGC;Ig lambda chain V-II region BOH		28.0195	24.5974	24.4943	29.0195	25.5974	25.4943	Immunoglobulin lambda variable 2-8;Immunoglobulin lambda variable 2-11	2	1	1	1	1	1	1	1	1	1	11	11	11	12.382	118	118;119	0	34.321	11	11	544180000	50768000	47265000	2	272090000	25384000	23633000	7	RPSGVPDRFSGSK		463	3131	True	3275	8152;8153;8154;8155	9804;9805;9806;9807;9808;9809;9810	9805			-1;-1
Q9NWB6;Q9NWB6-2;Q9NWB6-3	Q9NWB6;Q9NWB6-2;Q9NWB6-3	10;8;7	10;8;7	10;8;7	Arginine and glutamate-rich protein 1	ARGLU1	27.8979	26.6179	25.6259	32.523	30.837	30.1647	Arginine and glutamate-rich protein 1;Isoform of Q9NWB6, Isoform 2 of Arginine and glutamate-rich protein 1;Isoform of Q9NWB6, Isoform 3 of Arginine and glutamate-rich protein 1	3	10	10	10	9	7	9	7	9	7	26	26	26	33.216	273	273;273;198	0	77.143	26	20.9	6171500000	1918000000	1203600000	11	250090000	102990000	51782000	40	ASSPPDRIDIFGR;DEIEREVLR;DEIEREVLRR;LAEEQLR;LAEEQLRIVEEQRK;LIEEETAR;LIEEETARRVEELVAK;QLLEELER;QLLEELERQR;QLLEELERQRQAELAAQK		847	358;524;525;1950;1951;2103;2104;2931;2932;2933	True;True;True;True;True;True;True;True;True;True	378;550;551;2019;2020;2177;2178;3062;3063;3064	1006;1007;1388;1389;1390;1391;1392;1393;1394;5002;5003;5004;5005;5006;5007;5008;5009;5402;5403;5404;5405;5406;5407;5408;5409;5410;5411;7504;7505;7506;7507;7508;7509;7510;7511;7512;7513;7514;7515;7516	1239;1240;1688;1689;1690;1691;1692;1693;1694;1695;6069;6070;6071;6072;6073;6074;6075;6076;6077;6078;6583;6584;6585;6586;6587;6588;6589;6590;6591;6592;6593;6594;6595;9034;9035;9036;9037;9038;9039;9040;9041;9042;9043;9044;9045;9046	1239;1689;1693;6070;6073;6583;6590;9035;9036;9043			-1;-1;-1
P62249;M0R210;M0R3H0;M0R1M5;M0QX76;Q6IPX4	P62249;M0R210;M0R3H0;M0R1M5	12;11;8;6;5;5	12;11;8;6;5;5	12;11;8;6;5;5	40S ribosomal protein S16	RPS16	27.7063	25.1716	25.9347	32.0873	29.6711	30.3839	40S ribosomal protein S16;Isoform of P62249, 40S ribosomal protein S16;Isoform of P62249, 40S ribosomal protein S16;Isoform of P62249, 40S ribosomal protein S16 (Fragment)	6	12	12	12	8	10	8	10	8	10	61	61	61	16.445	146	146;129;100;85;50;152	0	126.61	51.4	57.5	4562900000	854870000	1401100000	11	218990000	37793000	64141000	82	ALVAYYQK;DILIQYDR;DILIQYDRTLLVADPR;DILIQYDRTLLVADPRR;ERFAGVDIR;GGGHVAQIYAIR;GGGHVAQIYAIRQSISK;GPLQSVQVFGR;GPLQSVQVFGRK;LLEPVLLLGK;TLLVADPRRCESK;VNGRPLEMIEPR		621	266;589;590;591;985;1293;1294;1390;1391;2152;3706;4089	True;True;True;True;True;True;True;True;True;True;True;True	279;616;617;618;1029;1347;1348;1446;1447;2227;3880;4281;4282	690;691;692;693;1545;1546;1547;1548;1549;1550;1551;2604;2605;3346;3347;3348;3349;3350;3351;3352;3353;3354;3355;3356;3357;3358;3359;3613;3614;3615;3616;3617;3618;3619;3620;3621;3622;3623;3624;3625;3626;3627;5516;5517;5518;5519;5520;5521;5522;5523;5524;5525;5526;5527;5528;5529;5530;9727;10857;10858;10859;10860;10861;10862;10863;10864;10865;10866;10867;10868	836;837;838;839;840;841;842;1890;1891;1892;1893;1894;1895;1896;1897;1898;1899;1900;1901;1902;3181;3182;4080;4081;4082;4083;4084;4085;4086;4087;4088;4089;4090;4091;4092;4093;4094;4404;4405;4406;4407;4408;4409;4410;4411;4412;4413;4414;4415;4416;4417;4418;4419;4420;6716;6717;6718;6719;6720;6721;6722;6723;6724;6725;6726;6727;6728;6729;6730;6731;6732;6733;6734;6735;6736;6737;11706;13115;13116;13117;13118;13119;13120;13121;13122;13123;13124;13125;13126;13127;13128;13129	840;1890;1896;1902;3182;4086;4090;4404;4416;6726;11706;13124	106	41	-1;-1;-1;-1;-1;-1
F2Z388;P42766	F2Z388;P42766	4;4	4;4	4;4	60S ribosomal protein L35	RPL35	27.6657	25.8728	24.7704	30.1431	28.3943	27.3336	Isoform of P42766, 60S ribosomal protein L35;60S ribosomal protein L35	2	4	4	4	4	3	4	3	4	3	25	25	25	10.645	96	96;123	0	48.338	25	25	1185700000	352800000	169140000	5	212910000	61446000	28617000	19	SIARVLTVINQTQK;VELSQLR;VELSQLRVAK;VLTVINQTQK		319	3317;3939;3940;4075	True;True;True;True	3473;4127;4128;4266	8699;8700;8701;8702;10344;10345;10346;10347;10348;10349;10350;10831;10832;10833;10834	10475;10476;10477;10478;12475;12476;12477;12478;12479;12480;12481;12482;13085;13086;13087;13088;13089;13090;13091	10476;12477;12480;13086			-1;-1
J3KPP4;O95232;D6RDI2;C9JL41;O95232-2;E7EN55;H0YA81;H7C5U7;H0YBV7;H0YAR4	J3KPP4;O95232	16;16;6;5;5;3;3;2;1;1	16;16;6;5;5;3;3;2;1;1	16;16;6;5;5;3;3;2;1;1	Luc7-like protein 3	LUC7L3	27.6411	25.3508	25.6916	32.4959	30.3082	30.4612	Isoform of O95232, Cisplatin resistance-associated overexpressed protein, isoform CRA_b;Luc7-like protein 3	10	16	16	16	16	12	16	12	16	12	34.6	34.6	34.6	58.22	489	489;432;184;79;79;54;207;39;118;123	0	323.31	34.6	28.4	6056800000	1329500000	1478200000	21	209320000	42792000	54192000	116	ATVEELK;EERELLRSTTSTIESFAAQEK;ELLRSTTSTIESFAAQEK;IDVLLQQIEELGSEGK;IQVLTDK;LALSQNQQSSGAAGPTGK;MISAAQLLDELMGR;MISAAQLLDELMGRDR;MISAAQLLDELMGRDRNLAPDEK;NEVNGTSEDIK;QMEVCEVCGAFLIVGDAQSRVDDHLMGK;RSNVRWDHESVCK;STTSTIESFAAQEK;VDDHLMGK;VEEAQGMMK;YYLCGFCPAELFTNTR		385	400;816;922;1637;1818;1964;2488;2489;2490;2565;2945;3153;3506;3905;3932;4399	True;True;True;True;True;True;True;True;True;True;True;True;True;True;True;True	420;850;962;1701;1886;2033;2587;2588;2589;2590;2591;2592;2593;2594;2677;3076;3077;3297;3672;4090;4091;4118;4119;4120;4597	1096;2164;2165;2166;2167;2168;2169;2438;2439;2440;2441;2442;4267;4268;4269;4270;4271;4272;4273;4274;4675;4676;5045;5046;5047;5048;5049;5050;5051;5052;5053;5054;5055;6383;6384;6385;6386;6387;6388;6389;6390;6391;6392;6393;6394;6395;6396;6397;6398;6399;6400;6401;6402;6403;6404;6405;6571;6572;6573;6574;7533;7534;7535;7536;7537;7538;7539;7540;8202;8203;8204;8205;8206;8207;9190;9191;9192;9193;10242;10243;10244;10245;10246;10309;10310;10311;10312;10313;10314;10315;10316;10317;10318;10319;10320;10321;10322;10323;11549;11550	1345;2635;2636;2637;2638;2639;2640;2641;2978;2979;2980;2981;2982;2983;5188;5189;5190;5191;5192;5193;5194;5195;5677;5678;6126;6127;6128;6129;6130;6131;6132;6133;6134;6135;6136;6137;6138;6139;6140;7727;7728;7729;7730;7731;7732;7733;7734;7735;7736;7737;7738;7739;7740;7741;7742;7743;7744;7745;7746;7747;7748;7749;7750;7937;7938;7939;7940;9064;9065;9066;9067;9068;9069;9070;9071;9072;9073;9864;9865;9866;9867;9868;9869;9870;11074;11075;11076;11077;11078;11079;11080;11081;11082;11083;12338;12339;12340;12341;12342;12343;12422;12423;12424;12425;12426;12427;12428;12429;12430;12431;12432;12433;12434;12435;12436;12437;12438;12439;12440;12441;12442;12443;12444;13932;13933	1345;2639;2978;5188;5678;6138;7732;7742;7745;7937;9064;9868;11075;12341;12430;13933	59;60;61;62;63;64	1;12;158;159;189;213	-1;-1;-1;-1;-1;-1;-1;-1;-1;-1
Q5VVC8;P62913-2;P62913	Q5VVC8;P62913-2;P62913	6;6;6	6;6;6	6;6;6	60S ribosomal protein L11	RPL11	27.5694	25.5711	25.8388	31.4503	29.4549	29.6237	Isoform of P62913, 60S ribosomal protein L11;Isoform of P62913, Isoform 2 of 60S ribosomal protein L11;60S ribosomal protein L11	3	6	6	6	6	5	6	5	6	5	46.7	46.7	46.7	19.024	167	167;177;178	0	237.62	46.7	42.5	2934200000	735880000	827240000	9	199160000	49850000	60016000	66	AEEILEK;EEAMRWFQQK;LCLNICVGESGDRLTR;NNFSDTGNFGFGIQEHIDLGIK;VLEQLTGQTPVFSK;YDGIILPGK		637	92;793;1982;2626;4038;4286	True;True;True;True;True;True	97;826;2054;2743;4229;4482	241;2108;2109;2110;2111;2112;2113;5110;5111;5112;5113;5114;5115;5116;6723;6724;6725;6726;6727;6728;6729;6730;6731;6732;6733;6734;6735;6736;6737;6738;6739;6740;6741;6742;6743;6744;6745;6746;10732;10733;10734;10735;10736;10737;10738;10739;10740;10741;11291;11292;11293;11294;11295	305;2569;2570;2571;2572;2573;2574;2575;6206;6207;6208;6209;6210;6211;6212;6213;6214;6215;8124;8125;8126;8127;8128;8129;8130;8131;8132;8133;8134;8135;8136;8137;8138;8139;8140;8141;8142;8143;8144;8145;8146;8147;8148;8149;8150;8151;12957;12958;12959;12960;12961;12962;12963;12964;12965;12966;12967;12968;12969;12970;12971;13617;13618;13619;13620;13621;13622;13623;13624	305;2570;6215;8140;12964;13622			-1;-1;-1
P16403;P16402;P22492;Q02539	P16403;P16402	5;4;1;1	5;4;1;1	1;0;0;0	Histone H1.2;Histone H1.3	HIST1H1C;HIST1H1D	27.4122	25.1806	24.8365	30.6403	28.3506	28.3229	Histone H1.2;Histone H1.3	4	5	5	1	2	4	2	4	0	1	23.5	23.5	7.5	21.364	213	213;221;207;215	0	53.036	10.8	23.5	1673600000	342270000	335760000	9	178610000	38030000	29960000	22	ALAAAGYDVEK;ASGPPVSELITK;ERSGVSLAALK;SETAPAAPAAAPPAEK;SGVSLAALK		508	206;344;999;3267;3308	True;True;True;True;True	216;364;1044;3416;3463	529;530;531;532;977;978;979;980;981;2666;2667;8542;8543;8544;8666	643;644;645;646;647;648;649;650;651;1205;1206;1207;1208;1209;1210;1211;3265;3266;10271;10272;10273;10434	644;1207;3266;10271;10434			-1;-1;-1;-1
A0A0D9SEW3;A0A087WXF8;Q9NP64-2;Q9NP64-3;Q9NP64;A0A087WXU5;A0A087WYV3;A0A087WYF0	A0A0D9SEW3;A0A087WXF8;Q9NP64-2;Q9NP64-3;Q9NP64;A0A087WXU5;A0A087WYV3	11;11;11;11;11;9;8;3	11;11;11;11;11;9;8;3	11;11;11;11;11;9;8;3	Nucleolar protein of 40 kDa	ZCCHC17	27.4071	25.4545	25.263	31.2201	29.3807	29.1092	Isoform of Q9NP64, Nucleolar protein of 40 kDa;Isoform of Q9NP64, Nucleolar protein of 40 kDa;Isoform of Q9NP64, Isoform 2 of Nucleolar protein of 40 kDa;Isoform of Q9NP64, Isoform 3 of Nucleolar protein of 40 kDa;Nucleolar protein of 40 kDa;Isoform of Q9N	8	11	11	11	10	8	10	8	10	8	30	30	30	27.994	243	243;263;217;233;241;146;179;160	0	81.634	27.6	23.5	2501400000	698990000	579080000	12	177970000	45979000	40263000	49	DCFMQPGGTK;DLDPNNVIIEQEER;DLDPNNVIIEQEERR;DLDPNNVIIEQEERRR;PSEIVDVGDK;QGLVHRTHMSSCRVDK;RRSFQDYTGQK;RSFQDYTGQK;SFQDYTGQK;THMSSCRVDKPSEIVDVGDK;YSLIPDEEEEK		19	510;606;607;608;2805;2886;3142;3148;3273;3647;4378	True;True;True;True;True;True;True;True;True;True;True	534;535;633;634;635;2931;3016;3286;3292;3423;3818;4576	1354;1355;1356;1357;1358;1359;1360;1361;1362;1363;1582;1583;1584;1585;1586;1587;1588;1589;1590;1591;1592;1593;7220;7221;7222;7223;7412;8176;8177;8192;8193;8194;8195;8559;8560;8561;8562;9567;11508;11509;11510;11511	1645;1646;1647;1648;1649;1650;1651;1652;1653;1654;1655;1656;1657;1658;1659;1660;1937;1938;1939;1940;1941;1942;1943;1944;1945;1946;1947;1948;1949;8698;8699;8700;8701;8923;9833;9834;9853;9854;9855;9856;10291;10292;10293;10294;11521;13884;13885;13886;13887;13888	1656;1937;1943;1949;8699;8923;9833;9853;10292;11521;13885	4;5	25;150	-1;-1;-1;-1;-1;-1;-1;-1
P62263;A0A2R8Y811;E5RH77	P62263;A0A2R8Y811;E5RH77	5;5;4	5;5;4	5;5;4	40S ribosomal protein S14	RPS14	27.0552	24.2787	25.2233	30.1634	27.6335	28.354	40S ribosomal protein S14;Isoform of P62263, 40S ribosomal protein S14 (Fragment);Isoform of P62263, 40S ribosomal protein S14	3	5	5	5	4	4	4	4	4	4	45.7	45.7	45.7	16.273	151	151;150;134	0	90.373	39.1	38.4	1202500000	208220000	343090000	4	139450000	20352000	39172000	27	ADRDESSPYAAMLAAQDVAQR;ELGITALHIK;ETICRVTGGMK;IGRIEDVTPIPSDSTR;TPGPGAQSALR		95	84;914;1026;1696;3745	True;True;True;True;True	88;89;954;1071;1072;1760;3922	218;219;220;221;222;223;2415;2416;2417;2723;2724;2725;2726;2727;4399;4400;4401;4402;4403;4404;9843;9844;9845;9846;9847;9848	273;274;275;276;277;278;279;2953;2954;2955;3334;3335;3336;3337;3338;5331;5332;5333;5334;5335;5336;5337;5338;11861;11862;11863;11864;11865;11866;11867	273;2955;3336;5331;11862	29;30	60;75	-1;-1;-1
P62280;M0QZC5;M0R1H6;M0R1H5	P62280;M0QZC5	10;8;4;3	10;8;4;3	10;8;4;3	40S ribosomal protein S11	RPS11	26.9588	24.8451	25.6386	30.4471	28.436	29.0061	40S ribosomal protein S11;Isoform of P62280, 40S ribosomal protein S11	4	10	10	10	7	8	7	8	7	8	53.8	53.8	53.8	18.431	158	158;118;88;79	0	104.91	43	53.8	1463800000	363160000	539160000	10	130440000	30139000	52237000	43	ADIQTER;ADIQTERAYQK;CPFTGNVSIR;DVQIGDIVTVGECRPLSK;EAIEGTYIDK;ILSGVVTK;NMSVHLSPCFR;NMSVHLSPCFRDVQIGDIVTVGECRPLSK;QPTIFQNK;RVLLGETGK		626	78;79;474;716;746;1771;2622;2623;2958;3175	True;True;True;True;True;True;True;True;True;True	81;82;498;746;777;1835;2738;2739;3091;3320	196;197;198;199;200;201;202;1286;1287;1288;1289;1907;1908;1983;1984;1985;1986;1987;4559;6708;6709;6710;6711;6712;6713;6714;7590;7591;7592;8280;8281	251;252;253;254;255;256;257;1564;1565;1566;1567;1568;1569;2332;2333;2420;2421;2422;2423;2424;2425;2426;2427;2428;2429;2430;2431;2432;5534;8105;8106;8107;8108;8109;8110;8111;8112;8113;9135;9136;9137;9967;9968	252;253;1567;2332;2426;5534;8107;8112;9136;9967			-1;-1;-1;-1
P46778;M0R181;G3V1B3;M0R3I5	P46778;M0R181;G3V1B3	8;6;5;1	8;6;5;1	8;6;5;1	60S ribosomal protein L21	RPL21	26.7806	24.5309	24.2874	30.3134	27.9949	28.0858	60S ribosomal protein L21;Isoform of P46778, 60S ribosomal protein L21 (Fragment);Isoform of P46778, 60S ribosomal protein L21	4	8	8	8	6	6	6	6	6	6	51.9	51.9	51.9	18.565	160	160;122;87;59	0	153.21	40	41.2	1334300000	267490000	284890000	6	115280000	24241000	20476000	40	EPELLEPIPYEFMA;HGVVPLATYMR;KGDIVDIK;RINVRIEHIK;RQPAPPREAHFVR;TGRVYNVTQHAVGIVVNK;VYNVTQHAVGIVVNK;YMFSRPFRK		568	957;1532;1914;3082;3137;3635;4237;4352	True;True;True;True;True;True;True;True	999;1000;1593;1594;1983;3220;3281;3806;4433;4549	2520;2521;2522;2523;2524;2525;2526;4002;4003;4004;4005;4006;4007;4008;4009;4010;4011;4012;4013;4916;4917;4918;7913;7914;8167;8168;8169;8170;9525;9526;9527;9528;9529;11175;11176;11177;11178;11179;11180;11181;11458	3084;3085;3086;3087;3088;3089;3090;3091;4865;4866;4867;4868;4869;4870;4871;4872;4873;4874;4875;4876;4877;5963;5964;5965;9520;9521;9824;9825;9826;9827;11474;11475;11476;11477;11478;13481;13482;13483;13484;13485;13486;13487;13821	3085;4865;5963;9520;9824;11476;13483;13821	96;97	31;159	-1;-1;-1;-1
P62269;A0A0G2JQH2;Q5GGW2;J3JS69	P62269	11;4;4;3	11;4;4;3	11;4;4;3	40S ribosomal protein S18	RPS18	26.7796	24.4089	24.8514	31.1338	28.6448	29.347	40S ribosomal protein S18	4	11	11	11	6	9	6	9	6	9	60.5	60.5	60.5	17.718	152	152;33;34;82	0	175.96	44.1	54.6	2356200000	419700000	682840000	9	115200000	22274000	30270000	47	FQHILRVLNTNIDGR;IAFAITAIK;IPDWFLNRQK;LREDLERLK;RAGELTEDEVER;RAGELTEDEVERVITIMQNPR;RYAHVVLRK;SLVIPEK;VITIMQNPR;VLNTNIDGR;YSQVLANGLDNK		624	1162;1614;1804;2298;3011;3012;3182;3379;4017;4060;4383	True;True;True;True;True;True;True;True;True;True;True	1212;1677;1872;2378;3144;3145;3146;3328;3540;4208;4251;4581	3020;3021;3022;3023;3024;3025;3026;4195;4196;4197;4198;4644;4645;4646;4647;5891;5892;7699;7700;7701;7702;7703;7704;7705;7706;7707;7708;7709;7710;7711;7712;7713;7714;8292;8885;8886;8887;10691;10794;10795;10796;10797;11518;11519;11520;11521	3670;3671;3672;3673;3674;3675;3676;5090;5091;5092;5093;5094;5095;5641;5642;5643;5644;5645;5646;5647;7161;7162;9269;9270;9271;9272;9273;9274;9275;9276;9277;9278;9279;9280;9281;9282;9283;9284;9285;9286;9287;9980;10709;10710;10711;12912;13037;13038;13039;13040;13041;13895;13896;13897;13898	3675;5092;5644;7162;9269;9287;9980;10710;12912;13039;13895	107	71	-1;-1;-1;-1
P46782;M0R0F0;M0R0R2;M0QZN2	P46782;M0R0F0;M0R0R2;M0QZN2	12;11;11;8	12;11;11;8	12;11;11;8	40S ribosomal protein S5;40S ribosomal protein S5, N-terminally processed	RPS5	26.7777	24.3926	25.0186	30.2925	27.8529	28.4864	40S ribosomal protein S5;Isoform of P46782, 40S ribosomal protein S5 (Fragment);Isoform of P46782, 40S ribosomal protein S5;Isoform of P46782, 40S ribosomal protein S5	4	12	12	12	8	10	8	10	8	10	56.4	56.4	56.4	22.876	204	204;200;225;134	0	263.25	38.7	48.5	1315100000	242420000	376070000	10	115050000	22024000	33989000	45	AQCPIVER;DELERVAK;LTNSMMMHGR;MTEWETAAPAVAETPDIK;QAVDVSPLR;QAVDVSPLRR;RQAVDVSPLRR;TEWETAAPAVAETPDIK;TIAECLADELINAAK;VNQAIWLLCTGAR;WSTDDVQINDISLQDYIAVK;YLPHSAGRYAAK		570	308;527;2358;2528;2859;2860;3133;3604;3658;4095;4268;4345	True;True;True;True;True;True;True;True;True;True;True;True	328;553;2440;2637;2987;2988;3277;3775;3829;4288;4464;4542	901;902;1399;6020;6491;6492;6493;6494;7350;7351;7352;7353;7354;7355;7356;7357;8158;8159;9455;9456;9457;9458;9459;9590;9591;9592;9593;9594;10875;11238;11239;11240;11241;11242;11243;11244;11245;11441;11442;11443	1117;1118;1700;7303;7848;7849;7850;7851;7852;7853;7854;7855;7856;8849;8850;8851;8852;8853;8854;8855;8856;9813;9814;11385;11386;11387;11388;11389;11390;11391;11392;11551;11552;11553;11554;11555;13137;13554;13555;13556;13557;13558;13559;13560;13561;13562;13563;13804;13805;13806	1118;1700;7303;7852;8851;8856;9814;11388;11552;13137;13559;13805			-1;-1;-1;-1
A0A0C4DG62;F8WCT1;Q66PJ3-7;Q66PJ3-3;Q66PJ3-2;Q66PJ3;F5GYV5;F8WEP2;A0A0C4DH18;Q66PJ3-5	A0A0C4DG62;F8WCT1;Q66PJ3-7;Q66PJ3-3;Q66PJ3-2;Q66PJ3;F5GYV5	6;6;6;6;6;6;5;2;2;2	6;6;6;6;6;6;5;2;2;2	1;1;1;1;1;1;0;1;1;1	ADP-ribosylation factor-like protein 6-interacting protein 4	ARL6IP4	26.7112	24.8423	24.4302	30.5878	28.2864	28.3356	Isoform of Q66PJ3, ADP-ribosylation factor-like protein 6-interacting protein 4;Isoform of Q66PJ3, ADP-ribosylation factor-like protein 6-interacting protein 4;Isoform of Q66PJ3, Isoform 7 of ADP-ribosylation factor-like protein 6-interacting protein 4;Iso	10	6	6	1	4	5	4	5	1	1	33	33	6	24.591	218	218;229;226;402;413;421;211;170;181;365	0	206.74	27.5	33	1613800000	327380000	338730000	8	109870000	30081000	22606000	35	AEAQQVEALPGPSLDQWHR;AEAQQVEALPGPSLDQWHRSAGEEEDGPVLTDEQK;EEWDARQSIIRK;GDGEVLEEIVTK;QATRGDCLAFQMR;SAGEEEDGPVLTDEQK		45	88;89;823;1247;2857;3200	True;True;True;True;True;True	93;94;857;1300;2984;2985;3346	232;233;234;235;236;237;238;2188;2189;2190;2191;2192;3259;3260;3261;3262;3263;3264;7339;7340;7341;7342;7343;7344;7345;8335;8336;8337;8338;8339	292;293;294;295;296;297;298;299;300;301;2668;2669;2670;2671;2672;3983;3984;3985;3986;3987;3988;3989;3990;8836;8837;8838;8839;8840;8841;8842;10027;10028;10029;10030;10031;10032;10033;10034	292;299;2669;3986;8836;10030	11	212	-1;-1;-1;-1;-1;-1;-1;-1;-1;-1
P42677	P42677	5	5	1	40S ribosomal protein S27	RPS27	26.6274	22.6808	25.2459	29.9021	26.3047	28.2939	40S ribosomal protein S27	1	5	5	1	3	3	3	3	1	1	41.7	41.7	13.1	9.461	84	84	0	79.48	41.7	39.3	1003300000	82893000	329090000	4	103670000	6723700	39790000	21	ARLTEGCSFR;DLLHPSPEEEK;LTEGCSFR;LVQSPNSYFMDVK;RLVQSPNSYFMDVK		564	330;624;2342;2395;3106	True;True;True;True;True	350;651;2423;2478;3245;3246	953;954;955;1621;1622;1623;1624;1625;5980;6110;8064;8065;8066;8067;8068;8069;8070;8071;8072;8073;8074;8075;8076;8077;8078	1175;1176;1177;1983;1984;1985;1986;1987;1988;1989;7256;7403;9705;9706;9707;9708;9709;9710;9711;9712;9713;9714;9715;9716;9717;9718;9719;9720	1177;1986;7256;7403;9711	54	33	-1
P46776;E9PJD9;E9PLL6;E9PLX7;H0YF34	P46776;E9PJD9;E9PLL6;E9PLX7	6;5;5;3;1	6;5;5;3;1	6;5;5;3;1	60S ribosomal protein L27a	RPL27A	26.6227	24.4543	24.5842	30.5101	27.9833	28.6792	60S ribosomal protein L27a;Isoform of P46776, 60S ribosomal protein L27a;Isoform of P46776, 60S ribosomal protein L27a;Isoform of P46776, 60S ribosomal protein L27a	5	6	6	6	6	6	6	6	6	6	39.2	39.2	39.2	16.561	148	148;91;108;113;42	0	61.023	39.2	39.2	1529200000	265340000	429830000	7	103330000	22987000	25153000	39	LRGHVSHGHGRIGK;LWTLVSEQTR;LWTLVSEQTRVNAAK;RNQSFCPTVNLDK;TGAAPIIDVVR;TGAAPIIDVVRSGYYK		567	2300;2408;2409;3116;3616;3617	True;True;True;True;True;True	2380;2491;2492;3259;3787;3788	5895;5896;5897;5898;5899;5900;6131;6132;6133;6134;6135;6136;6137;6138;6139;6140;6141;8108;8109;8110;8111;8112;8113;9483;9484;9485;9486;9487;9488;9489;9490	7165;7166;7167;7168;7169;7170;7426;7427;7428;7429;7430;7431;7432;7433;7434;7435;7436;7437;9754;9755;9756;9757;9758;9759;9760;11422;11423;11424;11425;11426;11427;11428;11429;11430;11431;11432;11433;11434;11435;11436	7165;7426;7430;9757;11422;11433			-1;-1;-1;-1;-1
Q9NQ29-2;Q9NQ29;Q9NQ29-3;A8MYV2;B8ZZ10;B8ZZ09;F8WBC1;F2Z322;B8ZZ12;B8ZZ08	Q9NQ29-2;Q9NQ29;Q9NQ29-3;A8MYV2;B8ZZ10	20;20;14;12;10;4;3;3;2;1	15;15;10;8;6;3;2;2;2;1	15;15;10;8;6;3;2;2;2;1	Putative RNA-binding protein Luc7-like 1	LUC7L	26.4648	24.4198	24.4794	32.1296	30.1654	30.249	Isoform of Q9NQ29, Isoform 2 of Putative RNA-binding protein Luc7-like 1;Putative RNA-binding protein Luc7-like 1;Isoform of Q9NQ29, Isoform 3 of Putative RNA-binding protein Luc7-like 1;Isoform of Q9NQ29, LUC7-like (S. cerevisiae);Isoform of Q9NQ29, LUC7-	10	20	15	15	18	18	13	13	13	13	49.8	40.9	40.9	38.405	325	325;371;354;272;182;84;42;55;32;170	0	323.31	49.8	49.8	4698800000	1204200000	1276000000	16	92616000	22444000	23390000	132	AEQLGAEGNVDESQK;ALLDQLMGTAR;ALLDQLMGTARDGDETR;ALLDQLMGTARDGDETRQR;EAEEEYRNSMPASSFQQQK;IHDLALRADYEIASK;ILMEVEK;LHLGFIQIR;LHLGFIQIREK;LRVCEVCSAYLGLHDNDRR;MDLGECTK;NSMPASSFQQQK;RLAETQEEISAEVSAK;SAQAQMR;SAQAQMRALLDQLMGTAR;SAQAQMRALLDQLMGTARDGDETR;SHLLDCCPHDILAGTR;SHLLDCCPHDILAGTRMDLGECTK;VCEVCSAYLGLHDNDRR;VHELNEEIGK		837	102;239;240;241;738;1703;1760;2092;2093;2310;2442;2666;3089;3209;3210;3211;3310;3311;3900;3994	True;True;True;True;True;True;True;True;True;False;True;False;True;False;True;True;True;True;False;False	107;250;251;252;768;769;1767;1824;2166;2167;2390;2533;2788;2789;3228;3355;3356;3357;3358;3465;3466;4085;4183	261;262;263;264;265;266;267;268;269;270;271;272;273;274;275;276;277;278;279;280;281;282;283;284;285;286;287;288;289;630;631;632;633;634;635;636;637;638;639;1950;1951;1952;1953;1954;1955;1956;1957;1958;1959;1960;1961;1962;1963;4415;4416;4417;4418;4419;4420;4421;4422;4539;4540;4541;4542;4543;5368;5369;5370;5371;5372;5373;5374;5375;5376;5377;5378;5379;5915;5916;5917;5918;5919;5920;5921;5922;6282;6881;6882;6883;6884;6885;6886;6887;6888;6889;6890;6891;6892;6893;6894;6895;6896;6897;6898;6899;6900;8000;8001;8002;8003;8004;8005;8006;8007;8008;8009;8010;8011;8012;8013;8014;8015;8016;8017;8018;8019;8020;8021;8022;8023;8363;8364;8365;8366;8367;8368;8369;8370;8371;8372;8373;8374;8375;8376;8377;8378;8379;8380;8381;8382;8383;8384;8385;8669;8670;8671;8672;8673;8674;10230;10231;10232;10233;10234;10235;10236;10606;10607;10608;10609;10610;10611	326;327;328;329;330;331;332;333;334;335;336;337;338;339;340;341;342;343;344;345;346;347;348;349;350;351;352;353;354;355;356;357;358;359;360;361;362;769;770;771;772;773;774;775;776;777;778;2383;2384;2385;2386;2387;2388;2389;2390;2391;2392;2393;2394;2395;2396;2397;2398;2399;2400;5349;5350;5351;5352;5353;5354;5355;5356;5357;5507;5508;5509;5510;5511;5512;5513;6544;6545;6546;6547;6548;6549;6550;6551;6552;6553;6554;6555;6556;6557;7187;7188;7189;7190;7191;7192;7193;7194;7195;7613;8303;8304;8305;8306;8307;8308;8309;8310;8311;8312;8313;8314;8315;8316;8317;8318;8319;8320;8321;8322;8323;8324;8325;8326;8327;8328;9625;9626;9627;9628;9629;9630;9631;9632;9633;9634;9635;9636;9637;9638;9639;9640;9641;9642;9643;9644;9645;9646;9647;9648;9649;9650;9651;9652;9653;9654;9655;10060;10061;10062;10063;10064;10065;10066;10067;10068;10069;10070;10071;10072;10073;10074;10075;10076;10077;10078;10079;10080;10081;10082;10083;10084;10085;10086;10087;10088;10089;10090;10091;10092;10437;10438;10439;10440;10441;10442;10443;10444;12324;12325;12326;12327;12328;12329;12330;12331;12814;12815;12816;12817;12818;12819;12820;12821;12822;12823	340;769;770;775;2394;5356;5510;6546;6553;7190;7613;8303;9649;10068;10088;10091;10440;10441;12330;12817	139;140;141	7;157;177	-1;-1;-1;-1;-1;-1;-1;-1;-1;-1
A0A3B3ITT5;P47914	A0A3B3ITT5;P47914	3;3	3;3	3;3	60S ribosomal protein L29	RPL29	26.4058	23.4227	24.6912	29.3778	25.7446	27.4783	Isoform of P47914, 60S ribosomal protein L29;60S ribosomal protein L29	2	3	3	3	1	2	1	2	1	2	16.2	16.2	16.2	18.512	167	167;159	0	19.229	6.6	15.6	697610000	56220000	186980000	5	88909000	11244000	27088000	10	AQAAAPASVPAQAPK;KLDRLAYIAHPK;LDRLAYIAHPK		104	306;1918;2000	True;True;True	326;1987;2072	897;898;899;4930;5144;5145;5146;5147	1113;1114;1115;5985;6250;6251;6252;6253;6254;6255	1114;5985;6253			-1;-1
A0A0C4DG89;D6RJA6;H0Y9U3	A0A0C4DG89	53;19;3	53;19;3	2;0;0		DDX46	26.315	23.8795	24.377	32.7538	30.3152	30.8024	Isoform of Q7L014, RNA helicase	3	53	53	2	38	41	38	41	0	1	61	61	3.1	117.46	1032	1032;471;70	0	323.31	50.8	49.5	7242200000	1335900000	1872600000	53	83482000	15433000	21788000	315	AALGLQDSDDEDAAVDIDEQIESMFNSK;ALELSGTAVPPDLEK;AMENIGELK;ASYPCMSLHGGIDQYDRDSIINDFK;DMAAPGTSSVPAPTAGNAEK;EELIRLQNSYQPTNK;EGNEMEGEELDPLDAYMEEVK;ELALQITK;FDETEQALANER;FDETEQALANERK;GGTILAPTVSAK;GYAYTFITEDQAR;GYAYTFITEDQARYAGDIIK;HLILVVNYSCPNHYEDYVHR;HLILVVNYSCPNHYEDYVHRAGR;IEYEPFRK;ISEYSEAAITIR;ISEYSEAAITIRGTYFPPGK;IVDNVRPDRQTVMFSATFPR;IYLAIESANELAVQK;KGELMENDQDAMEYSSEEEEVDLQTALTGYQTK;LLELLGHYQESGSVIIFVDK;LLEPVDHGK;LLVATSVAAR;LLVATSVAARGLDVK;LNYVPLEK;LQNSYQPTNK;MFDMGFEPQVMR;MSQEEVNVFRLEMEGITVK;NFYVEVPELAK;NLGIESQVDVMQQATNAILR;NLGIESQVDVMQQATNAILRGGTILAPTVSAK;PIEVQVGGR;PTPIQTQAIPAIMSGR;PTPIQTQAIPAIMSGRDLIGIAK;QEEERQDGGQNESFK;QEHADGLLK;RGAEIIVCTPGR;RVTYVVLDEADR;RYEEELEINDFPQTAR;RYEEELEINDFPQTARWK;SLEEGEGPIAVIMTPTR;SLEEGEGPIAVIMTPTRELALQITK;SVVCSDVEQQVIVIEEEK;SWVQCGISMK;TIAEQLAEK;TIAFLLPMFR;TLGLRVVCVYGGTGISEQIAELK;VTYVVLDEADR;VTYVVLDEADRMFDMGFEPQVMR;VVCVYGGTGISEQIAELK;VVTVVTTK;WSLEDDDDDEDDPAEAEK		46	34;223;274;362;632;813;853;901;1078;1079;1307;1482;1483;1551;1552;1660;1838;1839;1873;1903;1915;2150;2151;2204;2205;2242;2280;2469;2523;2576;2601;2602;2757;2822;2823;2870;2871;3054;3178;3185;3186;3338;3339;3530;3537;3659;3660;3692;4194;4195;4198;4221;4267	True;True;True;True;True;True;True;True;True;True;True;True;True;True;True;True;True;True;True;True;True;True;True;True;True;True;True;True;True;True;True;True;True;True;True;True;True;True;True;True;True;True;True;True;True;True;True;True;True;True;True;True;True	35;233;287;382;660;661;847;888;889;940;1126;1127;1362;1543;1544;1613;1614;1724;1907;1908;1942;1972;1984;2225;2226;2281;2282;2322;2360;2565;2630;2631;2688;2713;2714;2715;2881;2948;2949;2950;3000;3001;3191;3324;3331;3332;3496;3497;3696;3703;3704;3830;3831;3832;3866;4390;4391;4394;4417;4463	80;81;82;568;569;570;571;572;573;574;575;576;577;705;1012;1013;1014;1642;1643;1644;1645;1646;1647;1648;1649;1650;1651;1652;1653;1654;1655;1656;1657;1658;1659;2156;2157;2158;2159;2264;2265;2266;2267;2268;2269;2270;2271;2272;2273;2274;2275;2276;2277;2278;2279;2280;2281;2282;2383;2384;2385;2828;2829;2830;2831;2832;2833;2834;2835;2836;2837;3393;3394;3395;3396;3859;3860;3861;3862;3863;3864;3865;3866;3867;3868;4057;4058;4059;4060;4061;4062;4317;4318;4729;4730;4731;4732;4733;4734;4735;4736;4737;4738;4739;4740;4741;4742;4743;4744;4745;4813;4814;4815;4816;4817;4878;4879;4880;4881;4882;4883;4884;4885;4886;4887;4888;4889;4890;4891;4892;4919;4920;4921;4922;5509;5510;5511;5512;5513;5514;5515;5652;5653;5654;5655;5656;5657;5658;5659;5660;5661;5662;5663;5664;5775;5776;5777;5854;5855;5856;5857;6337;6338;6475;6476;6477;6478;6479;6480;6481;6593;6594;6595;6596;6597;6598;6651;6652;6653;6654;6655;6656;7097;7098;7099;7100;7258;7259;7260;7261;7262;7263;7264;7265;7266;7267;7268;7269;7270;7271;7272;7273;7274;7275;7382;7383;7384;7385;7386;7387;7842;7843;7844;7845;7846;8286;8295;8296;8297;8298;8299;8300;8301;8763;8764;8765;8766;8767;8768;8769;8770;8771;8772;8773;9250;9251;9252;9253;9254;9255;9256;9257;9272;9273;9274;9275;9276;9277;9278;9279;9595;9596;9597;9598;9599;9600;9601;9602;9603;9604;9605;9606;9607;9700;11086;11087;11094;11095;11096;11097;11098;11099;11100;11101;11102;11144;11145;11146;11234;11235;11236;11237	109;110;111;112;691;692;693;694;695;696;697;698;699;700;701;702;703;704;855;1245;1246;1247;2014;2015;2016;2017;2018;2019;2020;2021;2022;2023;2024;2025;2026;2027;2028;2029;2030;2031;2032;2033;2034;2624;2625;2626;2627;2628;2765;2766;2767;2768;2769;2770;2771;2772;2773;2774;2775;2776;2777;2778;2779;2780;2781;2782;2783;2784;2785;2786;2787;2788;2789;2790;2913;2914;2915;3449;3450;3451;3452;3453;3454;3455;3456;3457;3458;4131;4132;4133;4134;4691;4692;4693;4694;4695;4696;4697;4698;4699;4700;4701;4702;4703;4933;4934;4935;4936;4937;4938;5242;5243;5742;5743;5744;5745;5746;5747;5748;5749;5750;5751;5752;5753;5754;5755;5756;5757;5758;5759;5760;5839;5840;5841;5842;5843;5844;5845;5918;5919;5920;5921;5922;5923;5924;5925;5926;5927;5928;5929;5930;5931;5932;5933;5934;5966;5967;5968;5969;5970;5971;5972;5973;5974;6708;6709;6710;6711;6712;6713;6714;6715;6877;6878;6879;6880;6881;6882;6883;6884;6885;6886;6887;6888;6889;6890;6891;6892;6893;7022;7023;7024;7115;7116;7117;7118;7673;7674;7830;7831;7832;7833;7834;7835;7836;7837;7838;7964;7965;7966;7967;7968;7969;7970;8032;8033;8034;8035;8036;8037;8038;8039;8562;8563;8564;8565;8743;8744;8745;8746;8747;8748;8749;8750;8751;8752;8753;8754;8755;8756;8757;8758;8759;8760;8761;8762;8763;8764;8765;8766;8889;8890;8891;8892;8893;8894;9433;9434;9435;9436;9437;9438;9974;9983;9984;9985;9986;9987;9988;9989;10549;10550;10551;10552;10553;10554;10555;10556;10557;10558;10559;10560;10561;10562;11145;11146;11147;11148;11149;11150;11151;11152;11153;11154;11155;11156;11157;11174;11175;11176;11177;11178;11179;11180;11181;11556;11557;11558;11559;11560;11561;11562;11563;11564;11565;11566;11567;11568;11569;11570;11571;11572;11677;13381;13382;13389;13390;13391;13392;13393;13394;13395;13396;13397;13398;13399;13445;13446;13447;13549;13550;13551;13552;13553	110;696;855;1245;2020;2626;2774;2915;3449;3457;4134;4694;4700;4935;4937;5242;5744;5758;5840;5923;5974;6709;6711;6881;6893;7022;7116;7674;7835;7968;8036;8038;8564;8747;8761;8890;8893;9435;9974;9985;9989;10549;10561;11146;11174;11556;11570;11677;13381;13382;13396;13446;13550	12;13;14;15;16;17;18;19	220;232;345;381;407;430;830;874	-1;-1;-1
Q969Q0;H0Y5B4;H7BZ11;J3KQN4;P83881;R4GN19	Q969Q0;H0Y5B4;H7BZ11;J3KQN4;P83881	4;3;3;3;3;1	4;3;3;3;3;1	4;3;3;3;3;1	60S ribosomal protein L36a-like;60S ribosomal protein L36a	RPL36AL;RPL36A;RPL36A-HNRNPH2	26.2195	24.2302	24.3797	29.1297	27.1705	27.1904	60S ribosomal protein L36a-like;Isoform of P83881, 60S ribosomal protein L36a;RPL36A-HNRNPH2 readthrough, RPL36A-HNRNPH2 readthrough;Isoform of P83881, 60S ribosomal protein L36a;60S ribosomal protein L36a	6	4	4	4	2	2	2	2	2	2	29.2	29.2	29.2	12.469	106	106;112;118;142;106;25	0	26.126	19.8	19.8	587390000	151050000	153150000	4	78136000	19679000	21828000	17	DSLYAQGR;HFELGGDK;IVLRLECVEPNCR;IVLRLECVEPNCRSK		792	682;1515;1881;1882	True;True;True;True	711;1576;1950;1951	1772;3933;3934;3935;3936;4832;4833;4834;4835;4836	2165;4782;4783;4784;4785;4786;4787;4788;4789;5861;5862;5863;5864;5865;5866;5867;5868	2165;4782;5865;5868			-1;-1;-1;-1;-1;-1
A0A7I2V659;A0A087WVQ9;P68104;A0A7I2V5N4;Q5VTE0;A0A7I2V3H3;A0A087WV01;A0A2U3TZH3;Q05639;Q5JR01;A0A2R8Y488;A6PW80;A0A2R8Y660;A0A6Q8PFK6;A0A2R8YDN5	A0A7I2V659;A0A087WVQ9;P68104;A0A7I2V5N4;Q5VTE0;A0A7I2V3H3;A0A087WV01	16;16;16;15;15;13;12;7;7;5;5;4;4;2;2	16;16;16;15;15;13;12;7;7;5;5;4;4;2;2	16;16;16;15;15;13;12;7;7;5;5;4;4;2;2	Elongation factor 1-alpha 1;Putative elongation factor 1-alpha-like 3;Elongation factor 1-alpha	EEF1A1;EEF1A1P5	26.1563	22.6855	23.9515	32.0722	28.7788	29.8517	Isoform of P68104, Elongation factor 1-alpha;Isoform of P68104, Elongation factor 1-alpha;Elongation factor 1-alpha 1;Isoform of P68104, Elongation factor 1-alpha;Putative elongation factor 1-alpha-like 3;Isoform of P68104, Elongation factor 1-alpha;Isofor	15	16	16	16	9	14	9	14	9	14	52.5	52.5	52.5	49.824	459	459;459;462;433;462;376;426;496;463;145;173;106;152;59;106	0	305.19	33.6	41.2	4515300000	460550000	968840000	21	74788000	6745700	16223000	127	DGNASGTTLLEALDCILPPTRPTDK;EHALLAYTLGVK;IGGIGTVPVGR;IGGIGTVPVGRVETGVLK;MDSTEPPYSQK;NDPPMEAAGFTAQVIILNHPGQISAGYAPVLDCHTAHIACK;NMITGTSQADCAVLIVAAGVGEFEAGISK;PGMVVTFAPVNVTTEVK;PLRLPLQDVYK;PMCVESFSDYPPLGR;QLIVGVNK;SGDAAIVDMVPGK;STTTGHLIYK;THINIVVIGHVDSGK;YYVTIIDAPGHR;YYVTIIDAPGHRDFIK		10	564;859;1683;1684;2448;2559;2618;2745;2770;2777;2930;3278;3507;3645;4405;4406	True;True;True;True;True;True;True;True;True;True;True;True;True;True;True;True	590;895;1747;1748;2539;2671;2731;2732;2868;2869;2895;2902;3061;3429;3430;3673;3816;4603;4604	1476;1477;1478;1479;2293;2294;2295;4367;4368;4369;4370;4371;4372;4373;4374;6290;6561;6686;6687;6688;6689;6690;6691;6692;6693;7058;7059;7060;7061;7062;7063;7064;7065;7066;7067;7068;7069;7070;7071;7072;7073;7074;7075;7076;7077;7131;7132;7133;7134;7135;7136;7137;7138;7139;7140;7141;7152;7153;7154;7155;7156;7501;7502;7503;8571;8572;8573;8574;8575;8576;8577;8578;8579;8580;8581;8582;8583;8584;8585;8586;8587;9194;9195;9196;9197;9550;9551;9552;9553;9554;9555;9556;9557;9558;9559;9560;9561;9562;9563;9564;9565;11560;11561;11562;11563;11564;11565	1806;1807;1808;1809;1810;2804;2805;2806;5294;5295;5296;5297;5298;5299;5300;5301;5302;5303;5304;5305;5306;7622;7927;8080;8081;8082;8083;8084;8085;8086;8087;8088;8512;8513;8514;8515;8516;8517;8518;8519;8520;8521;8522;8523;8524;8525;8526;8527;8528;8529;8530;8531;8532;8533;8534;8535;8536;8537;8538;8539;8540;8541;8600;8601;8602;8603;8604;8605;8606;8607;8608;8609;8610;8611;8612;8613;8614;8615;8616;8628;8629;8630;8631;8632;9031;9032;9033;10305;10306;10307;10308;10309;10310;10311;10312;10313;10314;10315;10316;10317;10318;10319;10320;10321;10322;10323;10324;10325;10326;10327;10328;11084;11085;11086;11087;11502;11503;11504;11505;11506;11507;11508;11509;11510;11511;11512;11513;11514;11515;11516;11517;11518;11519;13944;13945;13946;13947;13948;13949	1807;2806;5295;5301;7622;7927;8085;8514;8607;8628;9032;10310;11085;11502;13945;13947	0;1;2;3	99;273;401;407	-1;-1;-1;-1;-1;-1;-1;-1;-1;-1;-1;-1;-1;-1;-1
Q9UQ35;Q9UQ35-2;I3L4D8;I3L182;I3L1I8;Q9UQ35-3;A0A087X1W1;I3L3Q8;I3L1C0;I3L0N7;I3L4U6	Q9UQ35;Q9UQ35-2	113;75;31;22;12;12;9;5;4;4;2	113;75;31;22;12;12;9;5;4;4;2	113;75;31;22;12;12;9;5;4;4;2	Serine/arginine repetitive matrix protein 2	SRRM2	26.0363	17.425	25.0293	34.3517	28.0599	33.301	Serine/arginine repetitive matrix protein 2;Isoform of Q9UQ35, Isoform 2 of Serine/arginine repetitive matrix protein 2	11	113	113	113	18	99	18	99	18	99	44.9	44.9	44.9	299.61	2752	2752;2334;1018;895;297;311;251;184;94;115;78	0	323.31	11.2	40.6	21922000000	279820000	10583000000	120	68818000	175970	34244000	562	AAFGISDSYVDGSSFDPQRR;AGMSSNQSISSPVLDAVPR;AGMSSNQSISSPVLDAVPRTPSR;AGMSSNQSISSPVLDAVPRTPSRER;AQTPPGPSLSGSK;CLELEEMMEEQGYEEQQIQEK;CLTPQRERSGSESSVDQK;CRSPGMLEPLGSSR;DGLPRTPSRR;DGSGTPSRHSLSGSSPGMK;DSLVQSCPGSLSLCAGVK;EAVREGRPPEPTPAK;EDLNGPFLNQLETDPSLDMK;EETPGQRPAVTETHQLAELNEK;ELSNSPLRENSFGSPLEFR;ELSNSPLRENSFGSPLEFRNSGPLGTEMNTGFSSEVK;ENSFGSPLEFR;EQNSALPTSSQDEELMEVVEK;EQSTRSSGHSSSELSPDAVEK;FQSDSSSYPTVDSNSLLGQSRLETAESK;FSPFPVQDRPESSLVFK;GEEELRRLEAALVK;GEFSASPMLK;GEGDAPFSEPGTTSTQRPSSPETATK;GPSPEGSSSTESSPEHPPK;GQSQTSPDHRSDTSSPEVR;GQSQTSPDHRSDTSSPEVRQSHSESPSLQSK;GRGPSPEGSSSTESSPEHPPK;HGGSPQPLATTPLSQEPVNPPSEASPTR;HGGSPQPLATTPLSQEPVNPPSEASPTRDR;HGGSPQPLATTPLSQEPVNPPSEASPTRDRSPPK;HRRSPSVSSPEPAEK;IALALTAISLGTARPPPSMSAAGLAAR;IPAASAAAMNLASAR;IPDHQRTSVPENHAQSR;LPQSSSSESSPPSPQPTK;LRAAFGISDSYVDGSSFDPQRR;MALPPQEDATASPPRQK;MAPALSGANLTSPR;MAPALSGANLTSPRVPLSAYER;MAPALSGANLTSPRVPLSAYERVSGR;MGQAPSQSLLPPAQDQPR;MGQAPSQSLLPPAQDQPRSPVPSAFSDQSR;MSCFSRPSMSPTPLDR;MSQVPAPVPLMSLR;MTSERAPSPSSR;MYNGIGLPTPR;NHSGSRTPPVALNSSR;NSGPLGTEMNTGFSSEVK;PAPAPGSHREISSSPTSK;PETPPRQSHSGSISPYPK;PETPPRQSHSGSISPYPKVK;PGPQALPK;PSASPQERSESDSSPDSK;QPAPEPPKPYSLVR;QPSSPYEDK;QSHSGSISPYPK;RGEGDAPFSEPGTTSTQRPSSPETATK;RPNPDILDHERK;RRSSSSSSSSSSSSSSSSSSSSSSSSSSSSSSSSSSSSSSSSSSPSPAK;RSLTRSPPAIR;RSPSVSSPEPAEK;SAHATAPVNIAGSR;SAHATAPVNIAGSRTAAALAPASLTSAR;SATRPSPSPER;SATRPSPSPERSSTGPEPPAPTPLLAER;SCFESSPDPELK;SDTSSPEVRQSHSESPSLQSK;SEEPAGQILSHLSSELK;SGMSPEQSRFQSDSSSYPTVDSNSLLGQSRLETAESK;SGSSPGLRDGSGTPSR;SGSSPGLRDGSGTPSRHSLSGSSPGMK;SGSSQELDVK;SGSSQELDVKPSASPQERSESDSSPDSK;SGTPPRQGSITSPQANEQSVTPQRR;SLSYSPVER;SLSYSPVERR;SPGMLEPLGSSR;SPGMLEPLGSSRTPMSVLQQAGGSMMDGPGPR;SPIRQDRGEFSASPMLK;SPSVSSPEPAEK;SPVPSAFSDQSR;SRSGSSPGLRDGSGTPSR;SRSSSPVTELASR;SRSVSPCSNVESR;SRTPPSAPSQSR;SSGHSSSELSPDAVEK;SSTGPEPPAPTPLLAER;SSTGPEPPAPTPLLAERHGGSPQPLATTPLSQEPVNPPSEASPTR;SSTPPGESYFGVSSLQLK;SVSPCSNVESR;TAAALAPASLTSAR;TAPAANLASRIPAASAAAMNLASAR;TAPAANLASRIPAASAAAMNLASARTPAIPTAVNLADSR;TAVAPSAVNLADPR;TAVAPSAVNLADPRTPTAPAVNLAGAR;THTTALAGRSPSPASGR;THTTALAGRSPSPASGRR;TPAAAAAMNLASPR;TPAALAALSLTGSGTPPTAANYPSSSR;TPAALAALSLTGSGTPPTAANYPSSSRTPQAPASANLVGPR;TPAIPTAVNLADSR;TPAIPTAVNLADSRTPAAAAAMNLASPR;TPMSVLQQAGGSMMDGPGPR;TPMSVLQQAGGSMMDGPGPRIPDHQR;TPPVALNSSR;TPQAPASANLVGPR;TPTAPAVNLAGAR;TPTAPAVNLAGARTPAALAALSLTGSGTPPTAANYPSSSR;TSPPLLDR;TSVPENHAQSRIALALTAISLGTARPPPSMSAAGLAAR;VKPETPPRQSHSGSISPYPK;VPLSAYER		881	22;150;151;152;319;466;467;479;563;570;681;763;785;819;930;931;952;975;979;1166;1186;1255;1257;1259;1394;1404;1405;1409;1522;1523;1524;1579;1617;1798;1802;2259;2292;2430;2431;2432;2433;2479;2480;2520;2524;2531;2542;2582;2661;2713;2727;2728;2747;2802;2954;2957;2974;3059;3127;3143;3151;3154;3201;3202;3216;3217;3221;3241;3250;3289;3295;3296;3297;3298;3303;3367;3368;3405;3406;3410;3417;3420;3450;3451;3452;3455;3465;3477;3478;3479;3528;3547;3557;3558;3563;3564;3655;3656;3733;3734;3735;3737;3738;3747;3748;3753;3754;3755;3756;3786;3790;4020;4104	True;True;True;True;True;True;True;True;True;True;True;True;True;True;True;True;True;True;True;True;True;True;True;True;True;True;True;True;True;True;True;True;True;True;True;True;True;True;True;True;True;True;True;True;True;True;True;True;True;True;True;True;True;True;True;True;True;True;True;True;True;True;True;True;True;True;True;True;True;True;True;True;True;True;True;True;True;True;True;True;True;True;True;True;True;True;True;True;True;True;True;True;True;True;True;True;True;True;True;True;True;True;True;True;True;True;True;True;True;True;True;True;True	23;156;157;158;159;160;339;490;491;503;589;596;597;710;794;817;818;853;970;971;994;1018;1019;1023;1216;1236;1308;1310;1312;1450;1461;1462;1466;1583;1584;1585;1641;1680;1681;1865;1866;1870;2339;2372;2516;2517;2518;2519;2520;2521;2522;2523;2577;2578;2579;2626;2627;2632;2633;2641;2653;2654;2694;2781;2782;2836;2850;2851;2871;2928;3087;3090;3107;3196;3271;3287;3295;3298;3347;3348;3363;3364;3368;3389;3399;3441;3442;3449;3450;3451;3452;3453;3458;3528;3529;3567;3568;3569;3573;3574;3581;3584;3615;3616;3617;3620;3630;3642;3643;3644;3694;3714;3724;3725;3726;3731;3732;3826;3827;3908;3909;3910;3911;3913;3914;3915;3924;3925;3926;3927;3932;3933;3934;3935;3966;3970;3971;4211;4297	46;47;48;49;50;51;52;53;391;392;393;394;395;396;397;398;399;400;401;402;403;404;405;406;924;925;926;1269;1270;1271;1272;1301;1474;1475;1488;1489;1490;1491;1767;1768;1769;1770;1771;2029;2030;2031;2087;2088;2089;2090;2091;2092;2093;2094;2095;2175;2176;2177;2178;2179;2180;2181;2182;2183;2455;2456;2457;2458;2459;2506;2568;2569;2570;2571;2572;2573;2574;2575;2576;2577;2578;2579;2584;2585;2586;3033;3034;3035;3084;3085;3275;3278;3280;3281;3282;3283;3630;3652;3653;3654;3655;3656;3657;3663;3664;3665;3666;3667;3668;3669;3670;3951;3952;3953;3954;3955;3956;3957;4103;4206;4207;4208;4209;4210;4211;4212;4213;4214;4215;4216;4217;4634;4635;4636;4641;5811;5812;5813;5814;5815;5878;5879;5880;5881;6229;6230;6231;6232;6233;6234;6235;6236;6237;6238;6239;6240;6241;6242;6243;6244;6245;6246;6247;6248;6249;6250;6251;6252;6253;6254;6255;6256;6257;6258;6259;6260;6261;6357;6358;6359;6360;6361;6362;6363;6364;6365;6366;6367;6368;6369;6466;6467;6468;6469;6470;6471;6472;6482;6483;6484;6485;6486;6500;6501;6502;6524;6525;6526;6527;6528;6529;6608;6609;6858;6859;6860;6861;6862;6863;6864;6865;6866;6867;6868;6869;7004;7005;7006;7007;7030;7031;7032;7080;7081;7214;7215;7216;7217;7580;7587;7588;7589;7618;7853;7854;7855;7856;7857;8137;8138;8139;8140;8178;8198;8208;8209;8210;8340;8341;8342;8343;8344;8345;8346;8347;8395;8396;8397;8398;8399;8406;8407;8408;8409;8410;8474;8475;8496;8497;8498;8499;8500;8501;8502;8503;8608;8609;8610;8611;8612;8613;8614;8628;8629;8630;8631;8632;8633;8634;8635;8636;8637;8638;8653;8860;8861;8862;8863;8937;8938;8939;8940;8941;8942;8943;8944;8945;8946;8953;8954;8955;8956;8973;8974;8975;8976;8979;8980;8981;8982;9077;9078;9079;9080;9081;9082;9085;9099;9100;9101;9102;9103;9126;9127;9128;9129;9130;9131;9132;9247;9248;9298;9299;9300;9301;9316;9317;9318;9319;9320;9321;9322;9323;9324;9325;9326;9327;9328;9329;9330;9331;9342;9343;9344;9345;9346;9347;9580;9581;9582;9583;9584;9585;9586;9587;9588;9797;9798;9799;9800;9801;9802;9803;9804;9805;9806;9807;9808;9809;9810;9811;9812;9813;9814;9815;9816;9817;9818;9819;9820;9821;9823;9824;9825;9826;9827;9828;9829;9830;9831;9832;9851;9852;9853;9854;9855;9856;9857;9858;9859;9860;9861;9862;9863;9864;9865;9866;9867;9868;9869;9875;9876;9877;9878;9879;9880;9881;9882;9883;9884;9949;9950;9955;9956;9957;9958;10694;10695;10696;10697;10888;10889	65;66;67;68;69;70;71;72;73;74;479;480;481;482;483;484;485;486;487;488;489;490;491;492;493;494;495;496;497;498;1142;1143;1144;1145;1542;1543;1544;1545;1582;1803;1804;1805;1819;1820;1821;1822;2155;2156;2157;2158;2159;2160;2161;2162;2163;2164;2482;2483;2484;2545;2546;2547;2548;2549;2550;2551;2552;2553;2554;2555;2556;2648;2649;2650;2651;2652;2653;2654;2655;2656;2657;2658;2659;2660;2998;2999;3000;3001;3002;3003;3004;3005;3006;3007;3067;3139;3140;3141;3142;3143;3144;3145;3146;3147;3148;3149;3150;3151;3152;3153;3158;3159;3160;3161;3686;3687;3688;3689;3690;3691;3751;3752;4004;4007;4009;4010;4011;4012;4013;4014;4423;4447;4448;4449;4450;4451;4452;4453;4459;4460;4461;4462;4463;4464;4465;4466;4467;4468;4805;4806;4807;4808;4809;4810;4811;4812;4813;4814;4815;4816;4817;4981;5103;5104;5105;5106;5107;5108;5109;5110;5111;5112;5113;5114;5115;5116;5117;5118;5119;5120;5631;5632;5633;5638;7064;7065;7066;7067;7068;7069;7141;7142;7143;7144;7145;7146;7553;7554;7555;7556;7557;7558;7559;7560;7561;7562;7563;7564;7565;7566;7567;7568;7569;7570;7571;7572;7573;7574;7575;7576;7577;7578;7579;7580;7581;7582;7583;7584;7585;7586;7587;7588;7589;7590;7591;7592;7694;7695;7696;7697;7698;7699;7700;7701;7702;7703;7704;7705;7706;7707;7708;7709;7710;7711;7712;7819;7820;7821;7822;7823;7824;7825;7826;7839;7840;7841;7842;7843;7862;7863;7864;7888;7889;7890;7891;7892;7893;7894;7983;7984;7985;8274;8275;8276;8277;8278;8279;8280;8281;8282;8283;8284;8285;8286;8287;8288;8289;8454;8455;8456;8457;8458;8484;8485;8486;8545;8546;8692;8693;8694;8695;9124;9131;9132;9133;9134;9165;9447;9448;9449;9450;9451;9452;9789;9790;9791;9792;9835;9836;9837;9859;9871;9872;9873;10035;10036;10037;10038;10039;10040;10041;10042;10043;10044;10102;10103;10104;10105;10106;10113;10114;10115;10116;10117;10118;10119;10120;10193;10194;10216;10217;10218;10219;10220;10221;10222;10223;10224;10225;10226;10350;10351;10352;10353;10354;10355;10356;10357;10358;10374;10375;10376;10377;10378;10379;10380;10381;10382;10383;10384;10385;10410;10680;10681;10682;10683;10684;10765;10766;10767;10768;10769;10770;10771;10772;10773;10774;10775;10776;10777;10778;10785;10786;10787;10788;10789;10790;10791;10810;10811;10812;10813;10814;10817;10818;10819;10820;10944;10945;10946;10947;10948;10949;10952;10953;10967;10968;10969;10970;10971;10972;10996;10997;10998;10999;11000;11001;11002;11003;11004;11142;11143;11202;11203;11204;11205;11206;11207;11208;11209;11226;11227;11228;11229;11230;11231;11232;11233;11234;11235;11236;11237;11238;11239;11240;11241;11242;11243;11244;11245;11246;11247;11259;11260;11261;11262;11263;11264;11537;11538;11539;11540;11541;11542;11543;11544;11545;11546;11547;11548;11549;11800;11801;11802;11803;11804;11805;11806;11807;11808;11809;11810;11811;11812;11813;11814;11815;11816;11817;11818;11819;11820;11821;11822;11823;11824;11825;11826;11827;11828;11829;11830;11831;11832;11833;11834;11836;11837;11838;11839;11840;11841;11842;11843;11844;11845;11846;11847;11848;11849;11850;11870;11871;11872;11873;11874;11875;11876;11877;11878;11879;11880;11881;11882;11883;11884;11885;11886;11887;11888;11889;11890;11891;11892;11893;11894;11895;11896;11897;11898;11904;11905;11906;11907;11908;11909;11910;11911;11912;11913;11914;11915;11916;11990;11991;11996;11997;11998;11999;12000;12001;12915;12916;12917;12918;13150;13151	72;486;489;497;1143;1544;1545;1582;1805;1820;2158;2482;2547;2656;3003;3007;3067;3141;3161;3690;3752;4004;4007;4014;4423;4448;4453;4467;4807;4809;4814;4981;5106;5633;5638;7066;7144;7571;7580;7585;7590;7698;7711;7826;7843;7864;7889;7985;8274;8457;8484;8486;8545;8695;9124;9134;9165;9450;9791;9835;9859;9873;10040;10044;10102;10105;10116;10194;10220;10356;10376;10377;10380;10383;10410;10681;10683;10775;10777;10790;10810;10820;10944;10946;10948;10952;10972;10997;11001;11002;11143;11206;11229;11246;11259;11262;11543;11545;11803;11821;11830;11836;11846;11878;11886;11905;11908;11909;11916;11991;11997;12916;13150	153;154;155;156;157;158;159;160;161;162;163;164;165;166;167;168;169;170;171;172;173;174	1;1126;1131;1168;1239;1343;1371;1396;1466;2114;2122;2135;2146;2156;2157;2199;2208;2240;2268;2371;2419;2431	-1;-1;-1;-1;-1;-1;-1;-1;-1;-1;-1
P26373;J3QSB4;P26373-2;H3BTH3	P26373;J3QSB4;P26373-2	11;8;7;2	11;8;7;2	11;8;7;2	60S ribosomal protein L13	RPL13	26.0045	23.5659	24.5885	30.4312	27.3734	29.2004	60S ribosomal protein L13;Isoform of P26373, 60S ribosomal protein L13 (Fragment);Isoform of P26373, Isoform 2 of 60S ribosomal protein L13	4	11	11	11	6	9	6	9	6	9	44.1	44.1	44.1	24.261	211	211;126;164;63	0	323.31	28.9	33.6	1447800000	173870000	616890000	9	67320000	12418000	25228000	42	GFSLEELR;GFSLEELRVAGIHK;IAPRPASGPIRPIVR;LATQLTGPVMPVR;LATQLTGPVMPVRNVYK;LILFPRKPSAPK;RVATWFNQPARK;STESLQANVQR;STESLQANVQRLK;TIGISVDPRR;VATWFNQPARK		530	1285;1286;1622;1975;1976;2113;3166;3492;3493;3668;3893	True;True;True;True;True;True;True;True;True;True;True	1339;1340;1686;2044;2045;2046;2047;2187;3310;3657;3658;3840;4077	3330;3331;3332;3333;3334;3335;3336;3337;3338;4225;4226;4227;5072;5073;5074;5075;5076;5077;5078;5079;5080;5081;5082;5083;5084;5085;5086;5087;5423;8236;8237;9157;9158;9159;9160;9161;9624;10203;10204;10205;10206	4063;4064;4065;4066;4067;4068;4069;4070;4071;4072;5128;5129;5130;5131;5132;5133;6159;6160;6161;6162;6163;6164;6165;6166;6167;6168;6169;6170;6171;6172;6173;6174;6175;6176;6609;9901;9902;11033;11034;11035;11036;11037;11593;12293;12294;12295;12296;12297	4065;4069;5133;6172;6173;6609;9902;11033;11037;11593;12293	89	155	-1;-1;-1;-1
P62829;J3KT29;J3KTJ3;C9JD32;B9ZVP7	P62829;J3KT29;J3KTJ3;C9JD32;B9ZVP7	6;4;3;3;3	6;4;3;3;3	6;4;3;3;3	60S ribosomal protein L23	RPL23	25.8688	22.9045	24.4836	30.5531	28.0712	28.6788	60S ribosomal protein L23;Isoform of P62829, 60S ribosomal protein L23;Isoform of P62829, 60S ribosomal protein L23;Isoform of P62829, 60S ribosomal protein L23 (Fragment);Isoform of P62829, 60S ribosomal protein L23	5	6	6	6	5	6	5	6	5	6	55.7	55.7	55.7	14.865	140	140;122;81;91;114	0	112.78	48.6	55.7	1575400000	282020000	429720000	9	61276000	7851300	23459000	57	DGVFLYFEDNAGVIVNNK;ECADLWPR;FRISLGLPVGAVINCADNTGAK;GRLNRLPAAGVGDMVMATVK;GSAITGPVAK;ISLGLPVGAVINCADNTGAK		632	572;765;1173;1411;1416;1842	True;True;True;True;True;True	599;796;1223;1468;1469;1470;1475;1911	1493;1494;1495;1496;1497;1498;1499;1500;1501;1502;1503;1504;1505;1506;1507;1508;1509;2034;2035;2036;2037;3052;3053;3054;3055;3056;3057;3058;3059;3060;3674;3675;3676;3677;3678;3679;3680;3681;3682;3683;3684;3685;3686;3687;3699;3700;4750;4751;4752;4753	1825;1826;1827;1828;1829;1830;1831;1832;1833;1834;1835;1836;1837;1838;1839;1840;1841;1842;1843;1844;1845;2487;2488;2489;2490;3712;3713;3714;3715;3716;3717;3718;3719;3720;3721;4472;4473;4474;4475;4476;4477;4478;4479;4480;4481;4482;4483;4484;4485;4486;4487;4488;4489;4502;4503;5765;5766;5767;5768;5769	1840;2489;3717;4486;4502;5768	110;111	60;62	-1;-1;-1;-1;-1
P62753;A2A3R7;A2A3R5	P62753;A2A3R7;A2A3R5	8;4;4	8;4;4	8;4;4	40S ribosomal protein S6	RPS6	25.868	22.6854	24.1249	29.6153	26.3782	27.8427	40S ribosomal protein S6;Isoform of P62753, 40S ribosomal protein S6;Isoform of P62753, 40S ribosomal protein S6	3	8	8	8	4	6	4	6	4	6	34.9	34.9	34.9	28.68	249	249;91;218	0	77.487	22.5	30.1	822400000	87224000	240700000	8	61241000	6745000	18294000	25	DIPGLTDTTVPR;EDDVRQYVVRK;GCIVDANLSVLNLVIVK;LIEVDDERK;LNISFPATGCQK;LRTFYEK;RMATEVAADALGEEWK;SVRGCIVDANLSVLNLVIVK		630	595;772;1242;2107;2229;2309;3108;3527	True;True;True;True;True;True;True;True	622;803;1295;2181;2309;2389;3248;3249;3693	1557;1558;1559;2051;2052;2053;2054;3249;3250;3251;3252;5415;5747;5748;5749;5750;5914;8081;8082;8083;8084;8085;8086;8087;8088;8089;8090;9245;9246	1908;1909;1910;1911;2506;2507;2508;2509;3970;3971;3972;3973;3974;3975;6600;6987;6988;6989;6990;7186;9723;9724;9725;9726;9727;9728;9729;9730;9731;9732;9733;11140;11141	1911;2508;3970;6600;6987;7186;9733;11140	109	32	-1;-1;-1
E7ETK0;A0A2R8Y849;A0A2R8YD14;P62847-2;P62847-3;P62847;P62847-4;A0A2R8Y8A0	E7ETK0;A0A2R8Y849;A0A2R8YD14;P62847-2;P62847-3;P62847;P62847-4;A0A2R8Y8A0	5;5;5;5;5;5;5;3	5;5;5;5;5;5;5;3	5;5;5;5;5;5;5;3	40S ribosomal protein S24	RPS24	25.7992	22.461	24.1908	28.5463	25.0459	27.0232	Isoform of P62847, 40S ribosomal protein S24;Isoform of P62847, 40S ribosomal protein S24;Isoform of P62847, 40S ribosomal protein S24;Isoform of P62847, Isoform 2 of 40S ribosomal protein S24;Isoform of P62847, Isoform 3 of 40S ribosomal protein S24;40S r	8	5	5	5	2	5	2	5	2	5	40.5	40.5	40.5	15.197	131	131;131;165;130;132;133;289;90	0	36.238	17.6	40.5	392000000	34640000	136390000	6	58391000	5773300	19150000	24	MNDTVTIR;QMVIDVLHPGK;TTGFGMIYDSLDYAK;TTPDVIFVFGFR;TTPDVIFVFGFRTHFGGGK		96	2508;2946;3796;3803;3804	True;True;True;True;True	2612;3078;3977;3978;3985;3986	6435;6436;6437;7541;7542;9967;9968;9969;9970;9971;9972;9973;9974;9975;9976;9991;9992;9993;9994;9995;9996;9997	7782;7783;7784;9074;9075;12011;12012;12013;12014;12015;12016;12017;12018;12019;12020;12021;12022;12023;12041;12042;12043;12044;12045;12046;12047;12048	7783;9074;12020;12041;12045	31	74	-1;-1;-1;-1;-1;-1;-1;-1
P60866;A0A7P0S5H5;P60866-2;E5RJX2;G3XAN0;E5RIP1	P60866;A0A7P0S5H5;P60866-2;E5RJX2;G3XAN0	8;7;7;4;4;2	8;7;7;4;4;2	8;7;7;4;4;2	40S ribosomal protein S20	RPS20	25.7892	23.951	24.3481	31.2333	28.5617	29.5025	40S ribosomal protein S20;Isoform of P60866, 40S ribosomal protein S20 (Fragment);Isoform of P60866, Isoform 2 of 40S ribosomal protein S20;Isoform of P60866, 40S ribosomal protein S20;Isoform of P60866, 40S ribosomal protein S20	6	8	8	8	8	8	8	8	8	8	58	58	58	13.373	119	119;136;142;61;64;46	0	117.4	58	58	2524400000	396200000	760550000	5	57984000	16217000	21356000	52	GPVRMPTK;LIDLHSPSEIVK;QITSISIEPGVEVEVTIADA;RLIDLHSPSEIVK;TPVEPEVAIHR;TPVEPEVAIHRIR;TWDRFQMR;VCADLIR		612	1396;2101;2915;3097;3758;3759;3850;3898	True;True;True;True;True;True;True;True	1452;1453;2175;3046;3236;3937;3938;4033;4083	3632;3633;3634;3635;5397;5398;5399;7461;7462;7463;7464;7465;7466;7467;7468;8039;8040;8041;8042;8043;8044;8045;8046;8047;8048;8049;8050;8051;9886;9887;9888;9889;9890;9891;9892;9893;9894;9895;9896;9897;10094;10095;10096;10097;10098;10224;10225;10226;10227;10228	4425;4426;4427;4428;6577;6578;6579;6580;8978;8979;8980;8981;8982;8983;8984;8985;8986;8987;8988;9675;9676;9677;9678;9679;9680;9681;9682;9683;9684;9685;9686;9687;9688;9689;9690;9691;11918;11919;11920;11921;11922;11923;11924;11925;11926;11927;11928;11929;11930;11931;12161;12162;12163;12164;12165;12166;12318;12319;12320;12321;12322	4425;6580;8978;9691;11918;11931;12166;12320			-1;-1;-1;-1;-1;-1
P23396;P23396-2;E9PL09;F2Z2S8;H0YF32;H0YCJ7;E9PPU1;H0YEU2;E9PQ96;E9PJH4;E9PK82;E9PSF4	P23396;P23396-2;E9PL09;F2Z2S8;H0YF32;H0YCJ7;E9PPU1;H0YEU2	17;16;13;11;11;11;11;9;6;6;6;5	17;16;13;11;11;11;11;9;6;6;6;5	17;16;13;11;11;11;11;9;6;6;6;5	40S ribosomal protein S3	RPS3	25.7864	22.7936	24.2159	31.3982	28.8513	29.6482	40S ribosomal protein S3;Isoform of P23396, Isoform 2 of 40S ribosomal protein S3;Isoform of P23396, 40S ribosomal protein S3;Isoform of P23396, 40S ribosomal protein S3;Isoform of P23396, 40S ribosomal protein S3 (Fragment);Isoform of P23396, 40S ribosoma	12	17	17	17	13	14	13	14	13	14	74.5	74.5	74.5	26.688	243	243;259;231;117;123;135;158;171;91;115;128;103	0	190.59	64.6	67.5	2830100000	484290000	841400000	19	57874000	7270600	19485000	116	AELNEFLTRELAEDGYSGVEVR;DEILPTTPISEQK;ELAEDGYSGVEVR;ELTAVVQK;FVDGLMIHSGDPVNYYVDTAVR;GGKPEPPAMPQPVPTA;GLCAIAQAESLR;GLCAIAQAESLRYK;HVLLRQGVLGIK;IMLPWDPTGK;IRELTAVVQK;KPLPDHVSIVEPK;LLGGLAVR;RFGFPEGSVELYAEK;VATRGLCAIAQAESLRYK;VTPTRTEIIILATR;VTPTRTEIIILATRTQNVLGEK		522	98;526;900;932;1197;1295;1354;1355;1600;1779;1824;1928;2162;3048;3892;4184;4185	True;True;True;True;True;True;True;True;True;True;True;True;True;True;True;True;True	103;552;939;972;1247;1248;1349;1350;1409;1410;1662;1843;1844;1893;1997;2237;3185;4076;4380;4381	256;257;1395;1396;1397;1398;2379;2380;2381;2382;2460;3147;3148;3149;3150;3151;3152;3153;3154;3155;3156;3157;3158;3159;3160;3360;3361;3362;3363;3364;3365;3366;3367;3368;3369;3370;3371;3372;3373;3374;3375;3376;3511;3512;3513;3514;3515;3516;3517;3518;4154;4576;4577;4578;4579;4580;4581;4582;4583;4584;4585;4586;4587;4588;4589;4590;4689;4690;4691;4692;4949;4950;4951;4952;4953;4954;4955;4956;5555;7823;7824;7825;7826;7827;7828;7829;7830;7831;10202;11058;11059;11060;11061;11062;11063;11064;11065;11066;11067;11068;11069;11070	321;322;1696;1697;1698;1699;2909;2910;2911;2912;3008;3853;3854;3855;3856;3857;3858;3859;3860;3861;3862;3863;3864;3865;3866;3867;3868;3869;3870;4095;4096;4097;4098;4099;4100;4101;4102;4103;4104;4105;4106;4107;4108;4109;4110;4111;4112;4113;4283;4284;4285;4286;4287;4288;4289;4290;4291;5045;5558;5559;5560;5561;5562;5563;5564;5565;5566;5567;5568;5569;5570;5571;5572;5573;5574;5575;5576;5577;5578;5694;5695;5696;5697;5698;6005;6006;6007;6008;6009;6010;6011;6012;6767;9412;9413;9414;9415;9416;9417;9418;9419;9420;9421;9422;12292;13338;13339;13340;13341;13342;13343;13344;13345;13346;13347;13348;13349;13350;13351;13352;13353;13354;13355;13356;13357;13358;13359	321;1696;2911;3008;3863;4097;4284;4288;5045;5574;5694;6012;6767;9422;12292;13342;13347	86;87;88	157;189;236	-1;-1;-1;-1;-1;-1;-1;-1;-1;-1;-1;-1
Q5BKY9;Q5BKY9-2;G3XAI9;H0YH72;Q8N9E0	Q5BKY9;Q5BKY9-2;G3XAI9;H0YH72	6;5;3;3;2	6;5;3;3;2	6;5;3;3;2	Protein FAM133B	FAM133B	25.7557	24.0984	23.7223	29.2146	27.2682	26.8923	Protein FAM133B;Isoform of Q5BKY9, Isoform 2 of Protein FAM133B;Isoform of Q5BKY9, Protein FAM133B;Isoform of Q5BKY9, Protein FAM133B (Fragment)	5	6	6	6	3	4	3	4	3	4	31.2	31.2	31.2	28.385	247	247;237;105;120;248	0	278.44	14.6	20.2	622970000	161640000	124560000	9	56655000	17961000	13840000	27	ALAEFEEK;GPIQSSGPTIQDYLNRPRPTWEEVK;PLSSESLSESEYIEEVR;PLSSESLSESEYIEEVRAK;SSESSMSETESDSK;VAYMNPIAMAR		714	208;1387;2772;2773;3461;3896	True;True;True;True;True;True	218;1443;2897;2898;3626;4080;4081	535;536;537;538;3603;3604;3605;7143;7144;7145;9093;10209;10210;10211;10212;10213;10214;10215;10216;10217;10218;10219;10220;10221	654;655;656;657;658;4392;4393;4394;4395;8618;8619;8620;10961;12300;12301;12302;12303;12304;12305;12306;12307;12308;12309;12310;12311;12312;12313;12314	654;4393;8618;8620;10961;12300	120;121	11;16	-1;-1;-1;-1;-1
P12236	P12236	12	12	3	ADP/ATP translocase 3;ADP/ATP translocase 3, N-terminally processed	SLC25A6	25.7323	19.5927	24.931	30.6685	24.2835	30.1436	ADP/ATP translocase 3	1	12	12	3	3	9	3	9	2	3	43.6	43.6	12.4	32.866	298	298	0	87.942	13.1	33.6	1706600000	20420000	1186100000	20	55742000	790660	31988000	40	AAYFGVYDTAK;DFLAGGIAAAISK;EFRGLGDCLVK;EQGVLSFWR;GADIMYTGTVDCWRK;GAWSNVLR;GMGGAFVLVLYDELK;LLLQVQHASK;QIFLGGVDK;TAVAPIER;TEQAISFAK;YFPTQALNFAFK		498	61;543;833;967;1222;1239;1368;2173;2902;3562;3601;4313	True;True;True;True;True;True;True;True;True;True;True;True	63;569;868;1010;1273;1274;1292;1423;2248;3033;3730;3772;4509	135;1426;1427;1428;1429;2207;2208;2550;2551;3212;3213;3214;3241;3242;3547;3548;3549;3550;5579;5580;5581;5582;5583;5584;5585;5586;7441;7442;7443;9340;9341;9447;9448;9449;9450;9451;11358;11359	173;1737;1738;1739;1740;1741;1742;1743;2695;2696;3120;3121;3929;3930;3931;3961;3962;3963;4323;4324;4325;4326;6793;6794;6795;6796;6797;6798;6799;6800;6801;8954;8955;8956;8957;11257;11258;11376;11377;11378;11379;11380;13703;13704	173;1742;2695;3120;3930;3963;4324;6799;8957;11258;11380;13704	85	250	-1
P15880;H0YEN5;E9PQD7;E9PMM9;I3L404;E9PPT0;E9PM36;H3BNG3;H0YE27	P15880;H0YEN5;E9PQD7;E9PMM9	12;11;9;6;5;5;4;2;1	12;11;9;6;5;5;4;2;1	12;11;9;6;5;5;4;2;1	40S ribosomal protein S2	RPS2	25.6881	19.4909	23.5431	30.3023	24.3834	28.5953	40S ribosomal protein S2;Isoform of P15880, 40S ribosomal protein S2 (Fragment);Isoform of P15880, 40S ribosomal protein S2;Isoform of P15880, 40S ribosomal protein S2 (Fragment)	9	12	12	12	3	7	3	7	3	7	53.9	53.9	53.9	31.324	293	293;195;235;218;155;197;209;44;63	0	120.54	12.6	31.1	1324000000	21884000	405560000	18	54060000	736780	12223000	40	AFVAIGDYNGHVGLGVK;ATFDAISK;ESEIIDFFLGASLK;EVATAIRGAIILAK;GCTATLGNFAK;GTGIVSAPVPK;LLMMAGIDDCYTSARGCTATLGNFAK;LSIVPVRRGYWGNK;SLEEIYLFSLPIK;SPYQEFTDHLVK;THTRVSVQRTQAPAVATT;TYSYLTPDLWK		505	132;377;1008;1034;1245;1441;2174;2326;3340;3421;3654;3859	True;True;True;True;True;True;True;True;True;True;True;True	138;397;1053;1080;1298;1502;2249;2406;3498;3585;3825;4042	347;348;349;350;1050;2684;2685;2686;2687;2737;3255;3256;3257;3773;3774;3775;5587;5588;5955;8774;8775;8983;8984;8985;8986;8987;8988;8989;8990;9579;10111;10112;10113;10114;10115	426;427;428;429;430;431;432;1289;3286;3287;3288;3289;3290;3352;3978;3979;3980;4584;4585;4586;4587;6802;6803;7229;10563;10564;10821;10822;10823;10824;10825;10826;10827;10828;10829;11536;12180;12181;12182;12183;12184;12185;12186	430;1289;3288;3352;3979;4586;6802;7229;10564;10825;11536;12184			-1;-1;-1;-1;-1;-1;-1;-1;-1
H0YLP6;H0YMF4;H0YKD8;P46779-4;P46779-5;P46779;P46779-2;P46779-3	H0YLP6;H0YMF4;H0YKD8;P46779-4;P46779-5;P46779;P46779-2;P46779-3	3;3;3;3;3;3;3;3	3;3;3;3;3;3;3;3	3;3;3;3;3;3;3;3	60S ribosomal protein L28	RPL28	25.6491	21.9527	23.3431	28.3403	24.7001	26.1151	Isoform of P46779, 60S ribosomal protein L28;Isoform of P46779, 60S ribosomal protein L28;Isoform of P46779, 60S ribosomal protein L28;Isoform of P46779, Isoform 4 of 60S ribosomal protein L28;Isoform of P46779, Isoform 5 of 60S ribosomal protein L28;60S r	8	3	3	3	2	2	2	2	2	2	44.9	44.9	44.9	9.657	89	89;112;170;69;87;137;163;169	0	23.215	32.6	32.6	339840000	27256000	72684000	6	52621000	4058900	10641000	13	QTYSTEPNNLK;SAHLQWMVVRNCSSFLIK;TVGVEPAADGK		360	2986;3203;3823	True;True;True	3119;3349;4006	7644;7645;7646;7647;8348;8349;8350;8351;10047;10048;10049	9206;9207;9208;9209;9210;9211;10045;10046;10047;10048;12107;12108;12109;12110	9209;10046;12109			-1;-1;-1;-1;-1;-1;-1;-1
A0A5F9ZHM4;P07195;A0A3B3IS95;A8MW50;C9J7H8;F5H793	A0A5F9ZHM4;P07195;A0A3B3IS95;A8MW50;C9J7H8	14;14;11;10;9;6	13;13;10;9;8;6	13;13;10;9;8;6	L-lactate dehydrogenase B chain;L-lactate dehydrogenase	LDHB	25.6448	21.0644	22.8857	29.9153	25.2696	27.0295	Isoform of P07195, L-lactate dehydrogenase;L-lactate dehydrogenase B chain;readthrough, L-lactate dehydrogenase;Isoform of P07195, L-lactate dehydrogenase (Fragment);Isoform of P07195, L-lactate dehydrogenase B chain (Fragment)	6	14	13	13	5	7	5	7	5	7	50.1	50.1	50.1	37.294	341	341;334;281;232;136;102	0	222.33	19.1	24.6	1012500000	40448000	136990000	17	52463000	2192900	7749700	35	DYSVTANSK;FIIPQIVK;GEMMDLQHGSLFLQTPK;GLTSVINQK;GMYGIENEVFLSLPCILNAR;HRVIGSGCNLDSAR;ITVVGVGQVGMACAISILGK;IVVVTAGVR;IVVVTAGVRQQEGESRLNLVQR;LIAPVAEEEATVPNNK;MVVESAYEVIK;QQEGESRLNLVQR;SADTLWDIQK;SLADELALVDVLEDK		121	729;1117;1263;1364;1374;1580;1870;1892;1893;2097;2538;2960;3194;3332	True;True;True;True;True;True;True;True;True;True;True;False;True;True	759;1166;1316;1419;1430;1642;1939;1961;1962;2171;2648;2649;3093;3340;3490	1935;1936;2931;3289;3290;3535;3536;3537;3538;3564;4104;4105;4106;4107;4809;4858;4859;4860;5389;5390;5391;5392;6513;6514;6515;6516;6517;7594;8319;8320;8321;8744;8745;8746;8747	2367;2368;3572;4020;4021;4311;4312;4313;4314;4343;4344;4982;4983;4984;4985;4986;4987;5834;5893;5894;5895;6569;6570;6571;6572;7877;7878;7879;7880;7881;9139;10010;10011;10012;10013;10524;10525;10526;10527	2368;3572;4021;4311;4343;4987;5834;5893;5894;6572;7877;9139;10010;10524	32;33	63;234	-1;-1;-1;-1;-1;-1
C9JXB8;C9JNW5;P83731	C9JXB8;C9JNW5;P83731	6;6;6	6;6;6	6;6;6	60S ribosomal protein L24	RPL24	25.6447	22.5038	24.0365	28.4607	25.3111	26.87	Isoform of P83731, 60S ribosomal protein L24;Isoform of P83731, 60S ribosomal protein L24;60S ribosomal protein L24	3	6	6	6	3	5	3	5	3	5	40.5	40.5	40.5	14.369	121	121;150;157	0	43.812	25.6	33.9	369420000	41630000	122650000	7	52460000	5947200	17207000	19	AITGASLADIMAK;CESAFLSK;QINWTVLYR;QINWTVLYRR;VELCSFSGYK;VFQFLNAK		237	200;462;2906;2907;3938;3960	True;True;True;True;True;True	209;210;486;3037;3038;4126;4148	513;514;515;516;517;518;519;520;1259;7448;7449;10339;10340;10341;10342;10343;10455;10456;10457;10458	620;621;622;623;624;625;626;627;1532;8963;8964;12470;12471;12472;12473;12474;12610;12611;12612;12613;12614	624;1532;8963;8964;12472;12614	42	91	-1;-1;-1
P62854;Q5JNZ5	P62854;Q5JNZ5	5;3	5;3	5;3	40S ribosomal protein S26;Putative 40S ribosomal protein S26-like 1	RPS26;RPS26P11	25.5376	24.5261	26.645	31.4826	29.5811	28.9669	40S ribosomal protein S26;Putative 40S ribosomal protein S26-like 1	2	5	5	5	5	4	5	4	5	4	46.1	46.1	46.1	13.015	115	115;115	0	75.625	46.1	46.1	3000500000	803180000	524690000	5	48705000	24160000	104940000	20	DISEASVFDAYVLPK;FRPAGAAPRPPPK;FVIRNIVEAAAVR;LHYCVSCAIHSK;NIVEAAAVRDISEASVFDAYVLPK		634	597;1175;1203;2096;2592	True;True;True;True;True	624;1225;1254;2170;2704	1562;1563;3063;3064;3065;3066;3067;3068;3069;3169;3170;3171;3172;5384;5385;5386;5387;5388;6625;6626;6627;6628	1915;1916;3724;3725;3726;3727;3728;3729;3730;3881;3882;3883;3884;6563;6564;6565;6566;6567;6568;8001;8002;8003;8004	1915;3728;3884;6568;8001			-1;-1
Q5JR95;P62241	Q5JR95;P62241	9;9	9;9	9;9	40S ribosomal protein S8	RPS8	25.4765	21.9502	24.2132	29.5827	27.3443	28.0461	Isoform of P62241, 40S ribosomal protein S8;40S ribosomal protein S8	2	9	9	9	4	7	4	7	4	7	41	41	41	21.879	188	188;208	0	190.05	29.3	35.1	804020000	170390000	277160000	8	46685000	4052000	19449000	26	ADGYVLEGK;IIDVVYNASNNELVR;ISSLLEEQFQQGK;LLACIASRPGQCGR;LLACIASRPGQCGRADGYVLEGK;LTPEEEEILNK;TRIIDVVYNASNNELVR;TRIIDVVYNASNNELVRTK;YELGRPAANTK		620	77;1716;1849;2134;2135;2359;3772;3773;4300	True;True;True;True;True;True;True;True;True	80;1780;1918;2209;2210;2441;3952;3953;4496	194;195;4447;4448;4449;4450;4764;4765;4766;4767;5465;5466;5467;5468;5469;5470;6021;6022;6023;6024;9917;9918;9919;9920;9921;9922;9923;9924;11339	249;250;5393;5394;5395;5396;5397;5783;5784;5785;5786;6661;6662;6663;6664;6665;6666;7304;7305;7306;7307;7308;11958;11959;11960;11961;11962;11963;11964;11965;13680	250;5395;5783;6664;6666;7305;11960;11965;13680			-1;-1
Q71U36-2;Q71U36;P68363;P0DPH8;P0DPH7;P68363-2;P0DPH7-2;Q6PEY2;P68366-2;P68366;A0A7P0T945;C9J2C0;Q9NY65-2;Q9NY65;V9GZ17;C9JDS9	Q71U36-2;Q71U36;P68363;P0DPH8;P0DPH7;P68363-2;P0DPH7-2;Q6PEY2	16;16;15;11;11;11;10;9;7;7;5;5;5;5;4;2	16;16;15;11;11;11;10;9;7;7;5;5;5;5;4;2	3;3;3;3;3;3;2;2;3;3;2;2;2;2;2;1	Tubulin alpha-1A chain;Tubulin alpha-1B chain;Tubulin alpha-3E chain	TUBA1A;TUBA1B;TUBA3E	25.4652	21.249	24.6201	31.1627	26.6359	30.2529	Isoform of Q71U36, Isoform 2 of Tubulin alpha-1A chain;Tubulin alpha-1A chain;Tubulin alpha-1B chain;Tubulin alpha-3D chain;Tubulin alpha-3C chain;Isoform of P68363, Isoform 2 of Tubulin alpha-1B chain;Isoform of P0DPH7, Isoform 2 of Tubulin alpha-3C chain	16	16	16	3	8	16	8	16	2	3	44	44	10.8	46.297	416	416;451;451;450;450;335;418;450;433;448;426;467;383;449;275;156	0	247.53	31.5	44	2403900000	104280000	1279500000	21	46323000	2492200	25786000	78	AVCMLSNTTAIAEAWAR;AVCMLSNTTAIAEAWARLDHK;AVFVDLEPTVIDEVR;AVFVDLEPTVIDEVRTGTYR;AYHEQLSVAEITNACFEPANQMVK;DVNAAIATIK;EDAANNYARGHYTIGK;EIIDLVLDR;EIIDLVLDRIR;EIIDLVLDRIRK;IHFPLATYAPVISAEK;QLFHPEQLITGK;RTIQFVDWCPTGFK;TGTYRQLFHPEQLITGK;TIGGGDDSFNTFFSETGAGK;VGINYQPPTVVPGGDLAK		745	412;413;426;427;452;712;769;878;879;880;1705;2925;3159;3639;3667;3976	True;True;True;True;True;True;True;True;True;True;True;True;True;True;True;True	432;433;446;447;474;475;742;800;914;915;916;1769;3056;3303;3810;3839;4164	1122;1123;1124;1125;1126;1127;1128;1129;1130;1161;1162;1163;1164;1165;1166;1167;1229;1230;1231;1232;1233;1234;1235;1892;1893;1894;2044;2045;2046;2328;2329;2330;2331;2332;2333;4424;4425;4426;4427;4428;4429;4430;7489;7490;7491;7492;7493;7494;8220;9538;9620;9621;9622;9623;10524;10525	1372;1373;1374;1375;1376;1377;1378;1379;1380;1381;1416;1417;1418;1419;1420;1421;1422;1423;1424;1495;1496;1497;1498;1499;1500;1501;1502;1503;1504;1505;2315;2316;2317;2318;2319;2497;2498;2499;2844;2845;2846;2847;2848;2849;2850;2851;5359;5360;5361;5362;5363;5364;5365;5366;5367;5368;5369;5370;5371;5372;9015;9016;9017;9018;9019;9020;9021;9022;9023;9024;9884;11490;11586;11587;11588;11589;11590;11591;11592;12711;12712;12713	1374;1381;1416;1423;1495;2316;2499;2844;2845;2849;5360;9021;9884;11490;11587;12713	123	267	-1;-1;-1;-1;-1;-1;-1;-1;-1;-1;-1;-1;-1;-1;-1;-1
P55081	P55081	11	11	11	Microfibrillar-associated protein 1	MFAP1	25.3878	23.4039	22.974	29.4951	27.5141	27.1066	Microfibrillar-associated protein 1	1	11	11	11	8	7	8	7	8	7	38.5	38.5	38.5	51.958	439	439	0	175.99	26.9	27.8	756700000	191680000	144510000	17	43901000	11099000	8238500	42	AAGVRDVFERPSAK;DRVTVQEREAEALK;EQEAEPEEQEEDSSSDPRLR;GAFFMDEDEEVYK;ISEDVEERLAR;NLTEEERRAELR;QPPIQSTAGAVPVRNEK;RDFSAPTLEDHFNK;RPDYAPMESSDEEDEEFQFIK;SVPSALMK;YTHLVDQDTTSFDSAWGQESAQNTK		602	29;673;964;1225;1837;2616;2956;3023;3124;3524;4389	True;True;True;True;True;True;True;True;True;True;True	30;702;1007;1277;1278;1906;2729;3089;3157;3267;3268;3690;4587	66;67;68;69;70;1751;1752;2542;2543;2544;2545;3217;3218;4725;4726;4727;4728;6683;7583;7584;7585;7586;7735;7736;7737;7738;7739;7740;7741;8130;8131;8132;8133;8134;9238;11531;11532;11533	93;94;95;96;97;98;2137;2138;3109;3110;3111;3112;3113;3114;3115;3934;3935;5738;5739;5740;5741;8076;9127;9128;9129;9130;9309;9310;9311;9312;9313;9314;9315;9778;9779;9780;9781;9782;9783;9784;9785;9786;11132;13911;13912;13913	93;2137;3112;3935;5739;8076;9129;9309;9783;11132;13912	101	50	-1
F8W7C6;X1WI28;P27635;H7C123;H7C2C5;Q96L21;B8A6G2;A6QRI9;H7C2U2	F8W7C6;X1WI28;P27635;H7C123;H7C2C5;Q96L21	11;10;10;7;7;6;3;3;1	11;10;10;7;7;6;3;3;1	11;10;10;7;7;6;3;3;1	60S ribosomal protein L10;60S ribosomal protein L10-like	RPL10;RPL10L	25.3647	21.5457	23.5835	29.4228	24.5457	27.8069	Isoform of P27635, 60S ribosomal protein L10;Isoform of P27635, 60S ribosomal protein L10 (Fragment);60S ribosomal protein L10;Isoform of P27635, 60S ribosomal protein L10 (Fragment);Isoform of P27635, 60S ribosomal protein L10 (Fragment);60S ribosomal pro	9	11	11	11	2	10	2	10	2	10	54	54	54	18.565	163	163;200;214;91;131;214;108;181;28	0	131.57	16	47.9	719670000	24491000	234810000	8	43205000	3061300	12570000	40	EHVIEALR;EHVIEALRR;FNADEFEDMVAEK;LHPFHVIRINK;MLSCAGADR;MLSCAGADRLQTGMR;PQGTVARVHIGQVIMSIR;RLIPDGCGVK;VHIGQVIMSIR;VRLHPFHVIRINK;YIPSRGPLDK		336	864;865;1144;2094;2498;2499;2790;3099;3995;4138;4335	True;True;True;True;True;True;True;True;True;True;True	900;901;1193;1194;2168;2602;2603;2915;3238;4184;4185;4331;4532	2303;2304;2305;2306;2307;2979;2980;2981;2982;2983;2984;2985;5380;5381;6418;6419;6420;6421;7179;7180;8054;10612;10613;10614;10615;10616;10617;10618;10619;10620;10960;10961;10962;11413;11414;11415	2814;2815;2816;2817;2818;2819;3625;3626;3627;3628;3629;3630;3631;3632;3633;3634;6558;6559;7763;7764;7765;7766;8656;8657;9695;12824;12825;12826;12827;12828;12829;12830;12831;12832;12833;13231;13232;13233;13234;13235;13773;13774;13775;13776;13777	2814;2818;3626;6558;7763;7764;8657;9695;12832;13235;13777	52;53	85;133	-1;-1;-1;-1;-1;-1;-1;-1;-1
P0CF74	P0CF74	1	1	1	Ig lambda-6 chain C region	IGLC6	25.299	24.2553	24.3414	27.884	26.8403	26.9264	Immunoglobulin lambda constant 6	1	1	1	1	1	1	1	1	1	1	15.1	15.1	15.1	11.276	106	106	0.002381	6.3281	15.1	15.1	247690000	120150000	127540000	6	41281000	20025000	21257000	2	ATLVCLISDFYPGAVK		490	386	True	406	1063;1064	1306;1307	1307			-1
P68371	P68371	18	18	1	Tubulin beta-4B chain	TUBB4B	25.2806	21.2693	24.2205	30.885	26.9087	29.9017	Tubulin beta-4B chain	1	18	18	1	9	16	9	16	0	1	47.9	47.9	2.7	49.83	445	445	0	323.31	31.5	47.2	1982900000	125990000	1003000000	20	40758000	2527600	19548000	122	ALTVPELTQQMFDAK;AVLVDLEPGTMDSVR;EVDEQMLNVQNK;GHYTEGAELVDSVLDVVRK;HGRYLTVAAVFR;HGRYLTVAAVFRGR;INVYYNEATGGK;IREEYPDRIMNTFSVVPSPK;LAVNMVPFPR;LHFFMPGFAPLTSR;MREIVHLQAGQCGNQIGAK;MSATFIGNSTAIQELFK;NMMAACDPR;NSSYFVEWIPNNVK;RISEQFTAMFR;TAVCDIPPRGLK;YLTVAAVFR;YLTVAAVFRGR		643	262;433;1037;1323;1527;1528;1797;1823;1978;2085;2514;2519;2620;2668;3086;3565;4348;4349	True;True;True;True;True;True;True;True;True;True;True;True;True;True;True;True;True;True	275;453;454;1083;1084;1378;1588;1589;1864;1891;1892;2049;2050;2158;2159;2618;2624;2625;2734;2791;3224;3225;3733;4545;4546	680;681;1174;1175;1176;1177;2741;2742;2743;2744;2745;2746;2747;2748;2749;2750;2751;2752;2753;2754;2755;2756;2757;2758;3442;3443;3444;3445;3446;3447;3448;3988;3989;3990;3991;4631;4632;4633;4681;4682;4683;4684;4685;4686;4687;4688;5091;5092;5093;5094;5095;5096;5097;5098;5099;5317;5318;5319;5320;5321;5322;5323;5324;5325;5326;5327;5328;5329;5330;5331;5332;5333;5334;5335;5336;5337;5338;5339;5340;6444;6445;6446;6447;6448;6458;6459;6460;6461;6462;6463;6464;6465;6695;6696;6697;6902;6903;6904;6905;7922;7923;7924;7925;7926;7927;9348;9349;9350;11447;11448;11449	823;824;1431;1432;1433;1434;1435;1436;1437;3356;3357;3358;3359;3360;3361;3362;3363;3364;3365;3366;3367;3368;3369;3370;3371;3372;3373;3374;4196;4197;4198;4199;4200;4201;4202;4203;4204;4205;4206;4207;4849;4850;4851;4852;5628;5629;5630;5684;5685;5686;5687;5688;5689;5690;5691;5692;5693;6180;6181;6182;6183;6184;6185;6186;6187;6188;6189;6190;6462;6463;6464;6465;6466;6467;6468;6469;6470;6471;6472;6473;6474;6475;6476;6477;6478;6479;6480;6481;6482;6483;6484;6485;6486;6487;6488;6489;6490;6491;6492;7791;7792;7793;7794;7795;7796;7797;7808;7809;7810;7811;7812;7813;7814;7815;7816;7817;7818;8090;8091;8092;8330;8331;8332;8333;8334;8335;8336;9535;9536;9537;9538;9539;9540;11265;11266;11267;13810;13811;13812	823;1435;3356;4199;4849;4850;5629;5684;6190;6489;7795;7818;8092;8332;9535;11267;13810;13812	10;74;78;79;113	164;257;267;330;363	-1
Q96J02-2;Q96J02;A0A590UJW8;A0A590UJQ1;A0A590UK44;Q96J02-3;A0A590UK95;A0A1W2PR79;A0A590UIY0;A0A590UJ55	Q96J02-2;Q96J02;A0A590UJW8;A0A590UJQ1;A0A590UK44;Q96J02-3;A0A590UK95	34;34;33;33;32;27;24;8;6;1	34;34;33;33;32;27;24;8;6;1	31;31;30;30;29;24;24;8;6;1	E3 ubiquitin-protein ligase Itchy homolog	ITCH	25.2281		24.2718	31.3324		30.349	Isoform of Q96J02, Isoform 2 of E3 ubiquitin-protein ligase Itchy homolog;E3 ubiquitin-protein ligase Itchy homolog;Isoform of Q96J02, E3 ubiquitin-protein ligase;Isoform of Q96J02, E3 ubiquitin-protein ligase;Isoform of Q96J02, E3 ubiquitin-protein ligase	10	34	34	31	0	28	0	28	0	25	50.3	50.3	45.7	98.675	862	862;903;830;900;779;752;553;158;91;73	0	323.31	0	41.5	2704000000	0	1367600000	46	39302000	0	20255000	96	DETRVSTNGSDDPEDAGAGENR;DETRVSTNGSDDPEDAGAGENRR;DLESIDPEFYNSLIWVK;DNYCLQINPASYINPDHLK;EFDPLGPLPPGWEK;ENNIEECDLEMYFSVDK;FIDTGFSLPFYK;FIYGNQDLFATSQSK;FWCQQLAMPQHIK;HAIYRHYARTSK;ITQWEDPRSQGQLNEK;IYYVDHFTR;LEEVVVTLQLGGDK;LHFRVWSHQTLK;LLFAIEETEGFGQE;LLQFVTGTCRLPVGGFADLMGSNGPQK;NWFGPSPYVEVTVDGQSK;PNGGNILVTEENK;QIMWFWQFVK;QPLTVIVTPVSK;RTTWDRPEPLPPGWER;SALDNGPQIAYVR;SALDNGPQIAYVRDFK;SDSGSQLGSMGSLTMK;SDVLLGTAALDIYETLK;SHTCFNRLDLPPYK;SQLQGAMQQFNQR;SQLQITVISAK;TLFEDSFQQIMSFSPQDLRR;VSGNNSPSLSNGGFK;VSTNGSDDPEDAGAGENR;VSTNGSDDPEDAGAGENRR;VWSHQTLK;VYFVNHNTR		805	539;540;614;640;826;947;1115;1122;1209;1502;1861;1907;2013;2086;2158;2185;2705;2782;2905;2955;3164;3206;3207;3238;3242;3314;3432;3433;3688;4151;4165;4166;4227;4235	True;True;True;True;True;True;True;True;True;True;True;True;True;True;True;True;True;True;True;True;True;True;True;True;True;True;True;True;True;True;True;True;True;True	565;566;641;669;861;988;989;1164;1171;1260;1563;1930;1976;2085;2160;2233;2260;2261;2828;2907;3036;3088;3308;3352;3353;3386;3390;3470;3596;3597;3598;3861;4345;4359;4360;4423;4431	1421;1422;1602;1603;1676;1677;2197;2198;2199;2491;2492;2493;2494;2495;2928;2929;2939;2940;2941;2942;3182;3903;4793;4794;4795;4796;4901;5176;5177;5178;5179;5180;5341;5543;5544;5545;5604;5605;5606;6983;6984;6985;6986;6987;6988;6989;7166;7167;7447;7581;7582;8232;8233;8356;8357;8358;8359;8360;8465;8466;8467;8476;8477;8478;8692;8693;8694;9012;9013;9014;9015;9016;9017;9683;11000;11025;11026;11027;11159;11171;11172	1731;1732;1733;1962;1963;2052;2053;2680;2681;2682;2683;2684;2685;3045;3046;3047;3048;3049;3050;3051;3052;3053;3054;3566;3567;3568;3569;3570;3580;3581;3582;3583;3584;3585;3895;4750;5818;5819;5820;5821;5946;6286;6287;6288;6289;6290;6493;6751;6752;6753;6754;6755;6756;6825;6826;6827;6828;8430;8431;8432;8433;8434;8435;8436;8437;8438;8439;8642;8643;8962;9125;9126;9897;9898;10053;10054;10055;10056;10057;10183;10184;10185;10195;10196;10197;10468;10469;10470;10853;10854;10855;10856;10857;10858;10859;11658;13275;13300;13301;13302;13303;13461;13475;13476	1731;1733;1963;2052;2683;3051;3566;3582;3895;4750;5819;5946;6288;6493;6752;6828;8430;8643;8962;9126;9898;10053;10056;10184;10197;10468;10854;10858;11658;13275;13300;13301;13461;13476	136;137	662;805	-1;-1;-1;-1;-1;-1;-1;-1;-1;-1
A0A804HI79;Q8TA86;C9J6V2;A0A804HL29	A0A804HI79;Q8TA86;C9J6V2	12;12;6;4	12;12;6;4	12;12;6;4	Retinitis pigmentosa 9 protein	RP9	25.1982	23.4737	23.1594	31.0412	29.1652	28.2745	Isoform of Q8TA86, Retinitis pigmentosa 9 protein;Retinitis pigmentosa 9 protein;Isoform of Q8TA86, Retinitis pigmentosa 9 protein (Fragment)	4	12	12	12	11	10	11	10	11	10	70.5	70.5	70.5	18.487	156	156;221;166;51	0	230.35	70.5	60.9	2209700000	601990000	324700000	10	38497000	11649000	9368600	73	EDETKPEDCIPDVPGNEHAR;EDETKPEDCIPDVPGNEHAREFLAHAPTK;EFLAHAPTK;GLWMPLGK;HDAQQLQQLK;HLESFYEK;HLESFYEKPPPGLIK;LEQFRVAHEDPMYDIIRDNK;RHDAQQLQQLK;RPREPPEQELQR;SSRPGREDVGAAGAR;VAHEDPMYDIIRDNK		175	775;776;832;1366;1506;1547;1548;2022;3076;3130;3473;3879	True;True;True;True;True;True;True;True;True;True;True;True	806;807;867;1421;1567;1609;1610;2094;3213;3274;3638;4062;4063	2058;2059;2060;2061;2062;2063;2064;2065;2066;2067;2068;2069;2070;2206;3541;3542;3543;3544;3545;3912;3913;3914;3915;4040;4041;4042;4043;4044;4045;4046;4047;4048;4049;4050;4051;4052;5192;5193;5194;5195;5196;5197;5198;5199;5200;7896;7897;7898;8144;8145;8146;8147;8148;8149;8150;8151;9116;9117;9118;9119;10157;10158;10159;10160;10161;10162;10163	2513;2514;2515;2516;2517;2518;2519;2520;2521;2522;2523;2524;2525;2526;2527;2694;4317;4318;4319;4320;4321;4761;4762;4763;4764;4910;4911;4912;4913;4914;4915;4916;4917;4918;4919;4920;4921;4922;4923;4924;4925;4926;4927;4928;6302;6303;6304;6305;6306;6307;6308;6309;6310;6311;6312;6313;9501;9502;9503;9504;9796;9797;9798;9799;9800;9801;9802;9803;10985;10986;10987;10988;10989;12237;12238;12239;12240;12241;12242;12243;12244	2515;2519;2694;4320;4761;4912;4928;6311;9504;9800;10988;12244	37	141	-1;-1;-1;-1
Q01081-2;Q01081;A0A1B0GW87;M0QYK5;M0R2N4;Q01081-3;Q8WU68-3;Q8WU68-2;Q8WU68;K7EJH3;K7EJM7;Q01081-4	Q01081-2;Q01081;A0A1B0GW87;M0QYK5;M0R2N4;Q01081-3;Q8WU68-3;Q8WU68-2;Q8WU68	3;3;2;2;2;2;2;2;2;1;1;1	3;3;2;2;2;2;2;2;2;1;1;1	3;3;2;2;2;2;2;2;2;1;1;1	Splicing factor U2AF 35 kDa subunit;Splicing factor U2AF 26 kDa subunit	U2AF1;U2AF1L4	25.1343	22.7564	23.473	28.5235	26.1349	26.8171	Isoform of Q01081, Isoform 2 of Splicing factor U2AF 35 kDa subunit;Splicing factor U2AF 35 kDa subunit;Isoform of Q01081, Splicing factor U2AF 35 kDa subunit;Isoform of Q8WU68, Splicing factor U2AF 26 kDa subunit;readthrough, C3H1-type domain-containing p	12	3	3	3	2	2	2	2	2	2	18.3	18.3	18.3	27.882	240	240;240;45;66;97;75;181;202;220;39;51;167	0	56.626	15	15	385850000	73685000	118240000	9	36828000	7085300	11643000	13	AEYLASIFGTEK;VNCSFYFK;YGEVEEMNVCDNLGDHLVGNVYVK		653	113;4082;4315	True;True;True	119;4274;4511	316;317;318;319;10846;10847;11362;11363;11364;11365	393;394;395;396;13103;13104;13709;13710;13711;13712;13713;13714;13715	396;13104;13715			-1;-1;-1;-1;-1;-1;-1;-1;-1;-1;-1;-1
Q9UHX1-2;Q9UHX1;A0A0J9YVP6;A0A0J9YXX5;A0A0J9YYL3;A0A0J9YXJ8;Q9UHX1-4;Q9UHX1-3	Q9UHX1-2;Q9UHX1;A0A0J9YVP6;A0A0J9YXX5;A0A0J9YYL3;A0A0J9YXJ8;Q9UHX1-4;Q9UHX1-3	24;24;23;23;22;22;22;22	24;24;23;23;22;22;22;22	1;1;0;0;0;0;0;0	Poly(U)-binding-splicing factor PUF60	PUF60	25.0889	22.9439	22.8037	31.3527	29.5718	28.8243	Isoform of Q9UHX1, Isoform 2 of Poly(U)-binding-splicing factor PUF60;Poly(U)-binding-splicing factor PUF60;Isoform of Q9UHX1, 60 kDa poly(U)-binding-splicing factor (Fragment);Isoform of Q9UHX1, 60 kDa poly(U)-binding-splicing factor (Fragment);Isoform of	8	24	24	1	18	15	18	15	1	0	59.6	59.6	5.7	58.171	542	542;559;534;551;505;522;499;516	0	323.31	49.8	44.8	2742300000	797980000	475300000	26	35688000	8068700	7321400	109	AIQALNGR;AIQALNGRWFAGRK;AQSSQDAVSSMNLFDLGGQYLR;AQSSQDAVSSMNLFDLGGQYLRVGK;ATATIALQVNGQQGGGSEPAAAAAVVAAGDK;AVTPPMPLLTPATPGGLPPAAAVAAAAATAK;DIDDDLEGEVTEECGK;EEEELFPESERPEMLSEQEHMSISGSSAR;EKEEEELFPESERPEMLSEQEHMSISGSSAR;FGAVNRVIIYQEK;GYGFIEYEK;IFVEFSIASETHK;IYVASVHQDLSDDDIK;LGLPPLTPEQQEALQK;QESTVMVLR;QGEEEDAEIIVK;SCTLARDPTTGK;SIDMSWDSVTMK;VGRPSNIGQAQPIIDQLAEEAR;VGRPSNIGQAQPIIDQLAEEARAFNR;VIIYQEK;VVAEVYDQERFDNSDLSA;WKPPQGTDSIK;YAMEQSIK		868	192;193;316;317;370;441;579;798;898;1103;1486;1674;1905;2066;2876;2884;3226;3319;3983;3984;4011;4196;4259;4277	True;True;True;True;True;True;True;True;True;True;True;True;True;True;True;True;True;True;True;True;True;True;True;True	201;202;336;337;390;462;463;606;831;936;937;1151;1547;1738;1974;2139;3006;3014;3373;3475;3476;4172;4173;4202;4392;4455;4473	496;497;498;499;500;501;502;917;918;919;920;921;1036;1037;1192;1193;1194;1195;1196;1197;1198;1199;1520;1521;1522;1523;2123;2124;2370;2371;2372;2373;2374;2375;2376;2377;2896;2897;2898;3874;3875;4340;4341;4342;4343;4344;4345;4894;4895;4896;4897;5276;5277;5278;5279;5280;5281;5282;7394;7408;7409;8415;8416;8417;8418;8419;8420;8705;8706;8707;8708;8709;8710;8711;8712;10533;10534;10535;10536;10537;10538;10539;10540;10541;10542;10543;10683;11088;11089;11090;11091;11092;11223;11224;11272	601;602;603;604;605;606;607;608;1133;1134;1135;1136;1137;1138;1139;1272;1273;1274;1452;1453;1454;1455;1456;1457;1458;1459;1858;1859;1860;1861;1862;2586;2587;2892;2893;2894;2895;2896;2897;2898;2899;2900;2901;2902;2903;2904;2905;2906;2907;3530;3531;3532;4710;4711;5266;5267;5268;5269;5270;5271;5937;5938;5939;5940;5941;5942;6410;6411;6412;6413;6414;6415;6416;6417;6418;8902;8918;8919;10126;10127;10128;10129;10130;10131;10481;10482;10483;10484;10485;10486;10487;10488;10489;10490;12721;12722;12723;12724;12725;12726;12727;12728;12729;12730;12731;12732;12733;12734;12735;12736;12904;13383;13384;13385;13386;13387;13538;13539;13596	602;604;1133;1135;1273;1455;1858;2586;2906;3530;4710;5269;5942;6410;8902;8919;10128;10486;12726;12732;12904;13383;13539;13596	49;50;149;150	150;290;416;423	-1;-1;-1;-1;-1;-1;-1;-1
Q05519;Q5T757	Q05519;Q5T757	10;5	10;5	1;1	Serine/arginine-rich splicing factor 11	SRSF11	24.8642	21.8491	22.9	29.8112	26.8991	27.8812	Serine/arginine-rich splicing factor 11;Isoform of Q05519, Serine/arginine-rich-splicing factor 11	2	10	10	1	7	8	7	8	0	0	34.1	34.1	3.5	53.542	484	484;424	0	152.8	27.9	29.5	942030000	125150000	247210000	12	30540000	3777800	7827100	54	ALIVVPYAEGVIPDEAK;EAQSLISAAIEPDK;EAQSLISAAIEPDKK;FHDPDSAVVAQHLTNTVFVDR;IDELRLFPPDDSPLPVSSR;IDELRLFPPDDSPLPVSSRVCFVK;LMSTVDPK;LNHVAAGLVSPSLK;QVTRDYDEEEQGYDSEK;SNTTVVPSTAGPGPSGGPGGGGGGGGGGGGTEVIQVTNVSPSASSEQMR		658	238;758;759;1112;1630;1631;2218;2228;2993;3397	True;True;True;True;True;True;True;True;True;True	249;789;790;1161;1694;1695;2297;2308;3126;3558	626;627;628;629;2010;2011;2012;2013;2014;2015;2016;2017;2018;2019;2020;2922;2923;2924;2925;4241;4242;4243;4244;4245;4246;4247;4248;4249;4250;4251;5722;5723;5740;5741;5742;5743;5744;5745;5746;7659;8920;8921	764;765;766;767;768;2462;2463;2464;2465;2466;2467;2468;2469;2470;2471;2472;2473;3556;3557;3558;3559;3560;3561;3562;3563;5147;5148;5149;5150;5151;5152;5153;5154;5155;5156;5157;5158;5159;5160;5161;5162;5163;5164;5165;6957;6958;6979;6980;6981;6982;6983;6984;6985;6986;9225;10746;10747	766;2468;2472;3559;5155;5164;6957;6980;9225;10747			-1;-1
Q9NQH7-4;Q9NQH7;Q9NQH7-2;Q9NQH7-3;Q9NQH7-5	Q9NQH7-4;Q9NQH7;Q9NQH7-2	18;18;17;6;6	18;18;17;6;6	18;18;17;6;6	Probable Xaa-Pro aminopeptidase 3	XPNPEP3	24.8535		23.9269	30.6255		29.4297	Isoform of Q9NQH7, Isoform 4 of Xaa-Pro aminopeptidase 3;Xaa-Pro aminopeptidase 3;Isoform of Q9NQH7, Isoform 2 of Xaa-Pro aminopeptidase 3	5	18	18	18	0	16	0	16	0	16	47.5	47.5	47.5	54.671	484	484;507;428;278;288	0	323.31	0	47.1	1656500000	0	723130000	23	30315000	0	15948000	60	APVEEAFLYAK;ARGADILAYPPVVAGGNR;ARGADILAYPPVVAGGNRSNTLHYVK;DGEMVLLDGGCESSCYVSDITR;EMNDIEQICSQAS;FRGLGVRIEDDVVVTQDSPLILSADCPK;GADILAYPPVVAGGNR;GADILAYPPVVAGGNRSNTLHYVK;IEDDVVVTQDSPLILSADCPK;LMSLIQK;LTSQAFIETMFTSK;RDPSRELWDGPR;SGTDGAIALTGVDEAYTLEEFQHLLPK;SLPLQPGMVITIEPGIYIPEDDK;SPAEIERMQIAGK;VRGVQQLIQR;VRGVQQLIQRLR;YCPHHVGHYLGMDVHDTPDMPR		838	305;327;328;560;938;1172;1220;1221;1639;2217;2364;3029;3299;3358;3399;4134;4135;4282	True;True;True;True;True;True;True;True;True;True;True;True;True;True;True;True;True;True	325;347;348;586;978;979;1222;1271;1272;1703;2295;2296;2446;2447;3163;3454;3518;3519;3560;3561;4327;4328;4478	895;896;947;948;949;1465;1466;1467;2473;2474;2475;2476;2477;3049;3050;3051;3207;3208;3209;3210;3211;4276;4277;5712;5713;5714;5715;5716;5717;5718;5719;5720;5721;6031;6032;6033;6034;6035;6036;7752;8639;8640;8843;8844;8845;8924;8925;8926;8927;10952;10953;10954;11281;11282;11283;11284;11285;11286	1109;1110;1111;1112;1169;1170;1171;1791;1792;1793;1794;3024;3025;3026;3027;3028;3029;3709;3710;3711;3923;3924;3925;3926;3927;3928;5197;5198;5199;6946;6947;6948;6949;6950;6951;6952;6953;6954;6955;6956;7316;7317;7318;7319;7320;7321;7322;7323;9329;10386;10387;10661;10662;10663;10664;10750;10751;10752;10753;10754;13222;13223;13224;13605;13606;13607;13608;13609;13610	1110;1169;1171;1793;3025;3709;3924;3928;5198;6950;7321;9329;10387;10663;10753;13223;13224;13605	142;143;144;145	57;232;247;473	-1;-1;-1;-1;-1
Q9H0M0-6;Q9H0M0-3;Q9H0M0;H0YBA4	Q9H0M0-6;Q9H0M0-3;Q9H0M0	13;13;13;2	10;10;10;1	10;10;10;1	NEDD4-like E3 ubiquitin-protein ligase WWP1	WWP1	24.8209		19.145	30.2271		25.7084	Isoform of Q9H0M0, Isoform 6 of NEDD4-like E3 ubiquitin-protein ligase WWP1;Isoform of Q9H0M0, Isoform 3 of NEDD4-like E3 ubiquitin-protein ligase WWP1;NEDD4-like E3 ubiquitin-protein ligase WWP1	4	13	10	10	0	9	0	6	0	6	23.3	17.6	17.6	81.648	704	704;792;922;232	0	73.325	0	17.6	1256800000	0	54826000	40	29637000	0	579740	18	DEYIGLMTEWR;DPHGRTYYVDHNTR;FIDTGFSLPFYK;GGPQIAYER;LGGSNILVTEENK;LLFAIEETEGFGQE;QTLFEDSFQQIMALK;RVDSTDRVYFVNHNTK;RVYYVDHNTR;SHTCFNRLDLPPYK;SILEPDTSNSR;SILEPDTSNSRSSSAFEAAK;TTTWERPQPLPPGWER		828	541;645;1115;1297;2058;2158;2981;3169;3180;3314;3323;3324;3813	True;True;False;True;True;False;True;True;True;False;True;True;True	567;674;1164;1352;2131;2233;3114;3313;3326;3470;3480;3481;3995	1423;1424;1692;2928;2929;3378;5265;5266;5543;5544;5545;7636;8243;8244;8288;8289;8692;8693;8694;8724;8725;8726;10016;10017	1734;1735;2071;3566;3567;3568;3569;3570;4115;6394;6395;6751;6752;6753;6754;6755;6756;9194;9908;9909;9910;9976;9977;10468;10469;10470;10502;10503;10504;12072;12073;12074	1734;2071;3566;4115;6395;6752;9194;9909;9976;10468;10502;10504;12073			-1;-1;-1;-1
P00338;P00338-3;P00338-4;P00338-5;P00338-2;F5GXY2;F5GXH2;F5GYU2;F5H5J4;F5H6W8;F5GZQ4;F5H8H6;F5GXC7;F5GWW2;F5GXU1	P00338;P00338-3;P00338-4;P00338-5;P00338-2	15;15;12;8;8;7;6;6;4;4;3;2;2;2;1	15;15;12;8;8;7;6;6;4;4;3;2;2;2;1	14;14;12;7;7;6;5;5;4;4;3;2;2;2;1	L-lactate dehydrogenase A chain	LDHA	24.7848	20.6155	21.3916	29.1526	24.7854	25.6111	L-lactate dehydrogenase A chain;Isoform of P00338, Isoform 3 of L-lactate dehydrogenase A chain;Isoform of P00338, Isoform 4 of L-lactate dehydrogenase A chain;Isoform of P00338, Isoform 5 of L-lactate dehydrogenase A chain;Isoform of P00338, Isoform 2 of	15	15	15	14	4	6	4	6	4	6	58.4	58.4	54.5	36.688	332	332;361;274;241;274;156;114;144;89;94;72;42;45;45;46	0	219.17	13.3	21.7	596770000	28916000	51251000	18	28905000	1606500	2751200	30	DDVFLSVPCILGQNGISDLVK;DLADELALVDVIEDK;DQLIYNLLK;DYNVTANSK;GEMMDLQHGSLFLRTPK;GYTSWAIGLSVADLAESIMK;ITVVGVGAVGMACAISILMK;LLIVSNPVDILTYVAWK;QQEGESRLNLVQR;QVVESAYEVIK;RVHPVSTMIK;SADTLWGIQK;TLHPDLGTDK;VTLTSEEEAR;VTLTSEEEARLK		458	520;600;659;726;1264;1500;1869;2171;2960;2994;3170;3195;3693;4179;4180	True;True;True;True;True;True;True;True;True;True;True;True;True;True;True	546;627;688;756;1317;1318;1561;1938;2246;3093;3127;3314;3315;3341;3867;4373;4374	1379;1568;1569;1570;1571;1715;1716;1717;1927;1928;1929;3291;3292;3293;3901;4808;5571;5572;5573;5574;7594;7660;7661;7662;7663;8245;8246;8247;8322;8323;8324;9701;11045;11046;11047	1677;1922;1923;1924;1925;2097;2098;2099;2100;2358;2359;2360;4022;4023;4024;4748;5833;6785;6786;6787;6788;9139;9226;9227;9228;9229;9911;9912;9913;10014;10015;10016;11678;13325;13326;13327	1677;1925;2098;2360;4024;4748;5833;6785;9139;9227;9911;10015;11678;13325;13326	70	62	-1;-1;-1;-1;-1;-1;-1;-1;-1;-1;-1;-1;-1;-1;-1
P84098;J3QR09;J3KTE4;A0A7I2YQG2;A0A7I2V638;A0A7I2V4U6;A0A7I2V2L0;A0A7I2V512	P84098;J3QR09;J3KTE4;A0A7I2YQG2	6;5;5;5;2;2;2;2	6;5;5;5;2;2;2;2	6;5;5;5;2;2;2;2	60S ribosomal protein L19;Ribosomal protein L19	RPL19	24.7418	20.9713	23.6549	28.4383	23.5563	27.0923	60S ribosomal protein L19;Isoform of P84098, Ribosomal protein L19;Isoform of P84098, Ribosomal protein L19;Isoform of P84098, Ribosomal protein L19	8	6	6	6	3	6	3	6	3	6	28.1	28.1	28.1	23.466	196	196;193;194;216;48;95;109;110	0	139.1	18.4	28.1	363720000	12335000	143090000	6	28055000	2055800	13208000	26	IDRHMYHSLYLK;LLADQAEAR;LLADQAEARR;RILMEHIHK;SMLRLQK;VWLDPNETNEIANANSR		650	1636;2136;2137;3081;3387;4225	True;True;True;True;True;True	1700;2211;2212;3218;3219;3548;4421	4264;4265;4266;5471;5472;5473;5474;5475;5476;5477;7904;7905;7906;7907;7908;7909;7910;7911;7912;8906;11154;11155;11156;11157	5184;5185;5186;5187;6667;6668;6669;6670;6671;6672;6673;9511;9512;9513;9514;9515;9516;9517;9518;9519;10730;13455;13456;13457;13458;13459	5187;6667;6671;9517;10730;13456	114	139	-1;-1;-1;-1;-1;-1;-1;-1
A0A2R8Y6L3;F6U211;A0A2R8Y7H1;A0A2R8YFH6;A0A1W2PQS6;P46783	A0A2R8Y6L3;F6U211;A0A2R8Y7H1;A0A2R8YFH6;A0A1W2PQS6;P46783	1;1;1;1;1;1	1;1;1;1;1;1	1;1;1;1;1;1	40S ribosomal protein S10	RPS10	24.6983	21.9406	22.5793	27.2832	24.5255	25.1643	RPS10-NUDT3 readthrough, RPS10-NUDT3 readthrough (Fragment);Isoform of P46783, 40S ribosomal protein S10;Isoform of P46783, 40S ribosomal protein S10;Isoform of P46783, 40S ribosomal protein S10;RPS10-NUDT3 readthrough, RPS10-NUDT3 readthrough;40S ribosoma	6	1	1	1	1	1	1	1	1	1	7.4	7.4	7.4	14.294	121	121;172;186;213;291;165	0.0012563	6.574	7.4	7.4	163330000	24150000	37601000	6	27222000	4025000	6266900	4	IAIYELLFK		80	1616	True	1679	4202;4203;4204;4205	5099;5100;5101;5102	5099			-1;-1;-1;-1;-1;-1
M0R3C3;Q9NZ01;M0R2N5;Q9NZ01-2	M0R3C3;Q9NZ01;M0R2N5	3;3;2;1	3;3;2;1	3;3;2;1	Very-long-chain enoyl-CoA reductase	TECR	24.6966		23.7756	27.757		27.025	Isoform of Q9NZ01, Very-long-chain enoyl-CoA reductase;Very-long-chain enoyl-CoA reductase;Isoform of Q9NZ01, Very-long-chain enoyl-CoA reductase	4	3	3	3	1	3	1	3	1	3	36.2	36.2	36.2	11.773	105	105;308;346;157	0	25.249	9.5	36.2	226830000	0	136560000	5	27191000	0	14360000	12	HYEVEILDAK;THPQWYPARQSLRLDPK;VEPHATIAEIK		411	1609;3651;3941	True;True;True	1672;3822;4129	4177;4178;4179;4180;4181;4182;4183;9575;10351;10352;10353;10354	5068;5069;5070;5071;5072;5073;5074;5075;5076;11531;11532;12483;12484;12485;12486	5076;11532;12483			-1;-1;-1;-1
Q96HR8;Q96HR8-2;D6RIB3	Q96HR8;Q96HR8-2	3;2;1	3;2;1	3;2;1	H/ACA ribonucleoprotein complex non-core subunit NAF1	NAF1	24.6533		23.8095	28.3579		27.4693	H/ACA ribonucleoprotein complex non-core subunit NAF1;Isoform of Q96HR8, Isoform 2 of H/ACA ribonucleoprotein complex non-core subunit NAF1	3	3	3	3	0	3	0	3	0	3	10.7	10.7	10.7	53.716	494	494;389;42	0	102.04	0	10.7	344020000	0	185820000	11	26386000	0	14702000	11	DFTQYIFTEK;MEVVEAAAAQLETLK;SEFNEPGEDFTEVHQNWNAHSSASEHAK		801	553;2468;3252	True;True;True	579;2563;2564;3401	1450;1451;6332;6333;6334;6335;6336;8505;8506	1772;1773;7668;7669;7670;7671;7672;10228;10229;10230;10231	1773;7669;10231	133	1	-1;-1;-1
E9PKZ0;P62917;G3V1A1;E9PKU4;E9PP36	E9PKZ0;P62917;G3V1A1;E9PKU4	5;5;4;4;2	5;5;4;4;2	5;5;4;4;2	60S ribosomal protein L8	RPL8	24.6278		23.725	27.7691		26.8655	Isoform of P62917, 60S ribosomal protein L8 (Fragment);60S ribosomal protein L8;Isoform of P62917, 60S ribosomal protein L8;Isoform of P62917, 60S ribosomal protein L8 (Fragment)	5	5	5	5	0	5	0	5	0	5	33.2	33.2	33.2	22.389	205	205;257;167;235;148	0	47.181	0	33.2	228740000	0	122270000	8	25925000	0	13866000	14	ASGNYATVISHNPETK;AVVGVVAGGGRIDK;DIIHDPGRGAPLAK;LRAVDFAERHGYIK;VVFRDPYRFK		310	343;445;586;2296;4204	True;True;True;True;True	363;467;613;2376;4400	975;976;1220;1221;1537;1538;1539;5887;5888;5889;11110;11111;11112	1203;1204;1483;1484;1485;1881;1882;1883;7156;7157;7158;7159;13408;13409;13410	1203;1483;1883;7156;13410			-1;-1;-1;-1;-1
G3V203;H0YHA7;J3QQ67;Q07020-2;Q07020;F8VUA6;F8VYV2;A0A075B7A0	G3V203;H0YHA7;J3QQ67;Q07020-2;Q07020;F8VUA6;F8VYV2;A0A075B7A0	6;6;6;6;6;5;4;4	6;6;6;6;6;5;4;4	6;6;6;6;6;5;4;4	60S ribosomal protein L18	RPL18	24.6214	19.2559	23.1543	28.2819	22.0633	26.8917	Isoform of Q07020, 60S ribosomal protein L18;Isoform of Q07020, 60S ribosomal protein L18 (Fragment);Isoform of Q07020, 60S ribosomal protein L18 (Fragment);Isoform of Q07020, Isoform 2 of 60S ribosomal protein L18;60S ribosomal protein L18;Isoform of Q070	8	6	6	6	1	5	1	5	1	5	39.6	39.6	39.6	18.756	164	164;167;190;159;188;130;133;138	0	48.452	7.9	33.5	326360000	4382300	124510000	7	25810000	626040	9335500	20	GCGTVLLSGPRK;ILTFDQLALDSPK;TAVVVGTITDDVR;TAVVVGTITDDVRVQEVPK;TNRPPLSLSR;TNSTFNQVVLK		343	1241;1775;3569;3570;3731;3732	True;True;True;True;True;True	1294;1839;3737;3738;3906;3907	3244;3245;3246;3247;3248;4567;4568;4569;4570;9357;9358;9359;9360;9361;9793;9794;9795;9796	3965;3966;3967;3968;3969;5543;5544;5545;5546;5547;5548;5549;5550;5551;11274;11275;11276;11277;11278;11796;11797;11798;11799	3967;5545;11275;11278;11796;11797			-1;-1;-1;-1;-1;-1;-1;-1
P11940;A0A7I2YQ88;H0YAR2;E7EQV3;P11940-2;A0A7I2YQE4;A0A7I2V4N4;A0A7I2V649;E7ERJ7;A0A087WTT1;A0A7I2YQ90;Q9H361;Q4VXU2;H0YAP2;H0YB86;A0A6Q8JFT6;A0A6I8PLA1;E5RJB9;E5RGH3;A0A6I8PS38;H0YBN4;A0A7I2V4V6;H0YC10;H0YB75;Q4VXU2-2;E5RH24;B1ANR1;H0YAS7;H0YAS6;E5RHG7;A0A6Q8JFV4;Q96DU9;Q96DU9-2;H0YEQ8	P11940;A0A7I2YQ88;H0YAR2;E7EQV3;P11940-2;A0A7I2YQE4;A0A7I2V4N4;A0A7I2V649;E7ERJ7;A0A087WTT1;A0A7I2YQ90	14;14;14;14;14;13;13;12;12;12;11;6;4;4;4;4;3;3;3;3;3;2;2;2;2;2;2;2;2;1;1;1;1;1	14;14;14;14;14;13;13;12;12;12;11;6;4;4;4;4;3;3;3;3;3;2;2;2;2;2;2;2;2;1;1;1;1;1	10;10;10;10;10;10;10;8;9;9;7;4;2;4;2;2;1;1;1;1;2;0;2;2;2;1;0;2;2;0;1;1;1;0	Polyadenylate-binding protein 1;Polyadenylate-binding protein	PABPC1	24.6182		21.7919	30.0734		28.0103	Polyadenylate-binding protein 1;Isoform of P11940, Polyadenylate-binding protein;Isoform of P11940, Polyadenylate-binding protein;Isoform of P11940, Polyadenylate-binding protein;Isoform of P11940, Isoform 2 of Polyadenylate-binding protein 1;Isoform of P1	34	14	14	10	0	11	0	11	0	8	27.2	27.2	18.1	70.67	636	636;633;599;591;547;565;577;590;604;588;604;631;614;131;165;619;199;129;108;174;174;354;42;183;330;118;129;136;169;75;192;382;350;112	0	248.23	0	20.1	1129800000	0	270350000	36	25753000	0	3631000	22	ALYDTFSAFGNILSCK;AVNSATGVPTV;EFSPFGTITSAK;GFGFVCFSSPEEATK;GFGFVSFERHEDAQK;GYGFVHFETQEAAERAIEK;ITRYQGVNLYVK;NFGEDMDDERLK;PLYVALAQRK;QAHLTNQYMQR;SGVGNIFIK;SLGYAYVNFQQPADAER;VDEAVAVLQAHQAK;YQGVNLYVK		153	271;434;836;1278;1279;1488;1863;2568;2776;2853;3305;3347;3906;4366	True;True;True;True;True;True;True;True;True;True;True;True;True;True	284;455;871;1332;1333;1549;1932;2680;2901;2980;3460;3505;4092;4564	701;702;1178;2211;2212;3314;3315;3316;3317;3318;3319;3880;4798;6579;6580;7150;7151;7333;8655;8656;8786;8787;8788;10247;10248;10249;10250;11486;11487	851;852;1438;2699;2700;4046;4047;4048;4049;4050;4051;4721;5823;7945;7946;8626;8627;8829;10412;10413;10575;10576;10577;12344;12345;12346;12347;13854;13855	851;1438;2699;4047;4051;4721;5823;7945;8626;8829;10412;10577;12347;13855			-1;-1;-1;-1;-1;-1;-1;-1;-1;-1;-1;-1;-1;-1;-1;-1;-1;-1;-1;-1;-1;-1;-1;-1;-1;-1;-1;-1;-1;-1;-1;-1;-1;-1
P36578;H3BM89;H3BTP7;H3BU31	P36578;H3BM89	15;10;6;6	15;10;6;6	15;10;6;6	60S ribosomal protein L4	RPL4	24.6024	17.9526	23.8003	30.1054	23.3869	28.9274	60S ribosomal protein L4;Isoform of P36578, 60S ribosomal protein L4	4	15	15	15	2	14	2	14	2	14	44.7	44.7	44.7	47.697	427	427;333;170;171	0	172.99	6.6	44	1155100000	10969000	510520000	16	25472000	253670	14608000	48	AAAAAAALQAK;ACARPLISVYSEK;AFRNIPGITLLNVSK;APIRPDIVNFVHTNLRK;FCIWTESAFRK;GHRIEEVPELPLVVEDK;LDELYGTWRK;MINTDLSR;NIPGITLLNVSK;NNRQPYAVSELAGHQTSAESWGTGR;NVTLPAVFK;RGPCIIYNEDNGIIK;RYAICSALAASALPALVMSK;SGQGAFGNMCR;SNYNLPMHK		555	0;64;129;296;1074;1320;1990;2487;2590;2629;2702;3069;3183;3291;3398	True;True;True;True;True;True;True;True;True;True;True;True;True;True;True	0;66;135;315;1122;1375;2062;2586;2702;2746;2825;3206;3329;3444;3445;3559	0;1;2;3;138;139;140;141;142;143;144;344;855;856;857;858;859;860;861;2823;2824;3432;3433;3434;3435;3436;3437;5128;5129;5130;6381;6382;6621;6749;6750;6751;6752;6976;6977;6978;7883;7884;8293;8619;8620;8621;8622;8922;8923	0;1;2;3;176;177;178;179;180;181;182;423;1061;1062;1063;1064;1065;1066;1067;1068;3444;3445;4184;4185;4186;4187;4188;4189;4190;6230;6231;6232;6233;6234;7725;7726;7997;8154;8155;8156;8157;8158;8423;8424;8425;9484;9485;9981;10364;10365;10366;10367;10748;10749	3;181;423;1064;3444;4185;6234;7725;7997;8157;8423;9484;9981;10364;10748			-1;-1;-1;-1
A0A494C050;Q8N5F7;Q5M9Q1	A0A494C050;Q8N5F7	7;7;2	7;7;2	7;7;2	NF-kappa-B-activating protein	NKAP	24.5939	22.8951	22.1642	29.0852	27.4327	26.8717	Isoform of Q8N5F7, NF-kappa-B-activating protein (Fragment);NF-kappa-B-activating protein	3	7	7	7	6	5	6	5	6	5	29	29	29	46.877	414	414;415;402	0	103.89	23.9	17.9	569540000	181160000	122800000	16	25323000	7800100	4699800	25	AEEPSDLIGPEAPK;ENQIYSADEK;GIPFASASSSVYYGSYSRPYGSDK;IGELGAPEVWGLSPK;PLNYGHALLPGEGAAMAEYVK;RALASFNQEER;RGEIGLTSEEIASFECSGYVMSGSR		111	93;950;1338;1681;2768;3014;3061	True;True;True;True;True;True;True	98;992;1393;1745;2893;3148;3198	242;243;244;245;2501;2502;2503;2504;3475;3476;3477;4362;4363;4364;4365;7128;7716;7717;7718;7719;7859;7860;7861;7862;7863	306;307;308;309;3061;3062;3063;3064;3065;4239;4240;4241;4242;5288;5289;5290;5291;5292;8597;9290;9291;9292;9293;9454;9455;9456;9457;9458	309;3063;4239;5292;8597;9291;9454			-1;-1;-1
P28799;K7EQ05;P28799-3;P28799-2;K7EKL3;K7EMR1;K7ELY1;K7EQI0;K7ENI2;K7ENN1;K7EK92;K7EQK6;K7EM89;K7EJY4;K7ERM2;K7EPL0	P28799;K7EQ05;P28799-3;P28799-2;K7EKL3	9;7;7;7;5;2;1;1;1;1;1;1;1;1;1;1	9;7;7;7;5;2;1;1;1;1;1;1;1;1;1;1	9;7;7;7;5;2;1;1;1;1;1;1;1;1;1;1	Granulins;Acrogranin;Paragranulin;Granulin-1;Granulin-2;Granulin-3;Granulin-4;Granulin-5;Granulin-6;Granulin-7	GRN	24.5286	22.9933	21.9177	30.1123	28.4351	27.7602	Progranulin;Isoform of P28799, Progranulin;Isoform of P28799, Isoform 3 of Progranulin;Isoform of P28799, Isoform 2 of Progranulin;Isoform of P28799, Progranulin (Fragment)	16	9	9	9	8	7	8	7	8	7	16.2	16.2	16.2	63.544	593	593;436;413;438;388;172;62;110;111;135;136;142;149;163;189;191	0	74.725	15.5	13.3	1160700000	362920000	227330000	22	24202000	8349800	3961700	36	APAHLSLPDPQALK;CITPTGTHPLAK;EAPRWDAPLRDPALR;EVVSAQPATFLAR;GSEIVAGLEK;GTCEQGPHQVPWMEK;LPAHTVGDVK;WDAPLRDPALR;WPTTLSR		535	290;465;756;1054;1417;1437;2244;4251;4265	True;True;True;True;True;True;True;True;True	309;489;787;1102;1476;1496;2324;4447;4461	840;841;842;843;844;845;1265;1266;1267;1268;2004;2005;2006;2789;2790;2791;2792;3701;3702;3703;3704;3757;3758;3759;3760;5779;5780;5781;11201;11202;11203;11204;11232	1040;1041;1042;1043;1044;1045;1046;1047;1048;1538;1539;1540;1541;2451;2452;2453;2454;2455;3406;3407;3408;3409;4504;4505;4506;4507;4565;4566;4567;4568;7027;7028;7029;13507;13508;13509;13510;13511;13547	1044;1540;2455;3408;4505;4566;7029;13508;13547			-1;-1;-1;-1;-1;-1;-1;-1;-1;-1;-1;-1;-1;-1;-1;-1
O15042-2;O15042;E7ET15;O15042-3;E7EW00;H0Y8D9;H7C4V2;C9J5L1;U3KPT1;C9JDJ7	O15042-2;O15042;E7ET15;O15042-3	19;19;18;11;8;8;5;4;3;3	19;19;18;11;8;8;5;4;3;3	19;19;18;11;8;8;5;4;3;3	U2 snRNP-associated SURP motif-containing protein	U2SURP	24.5252	21.9363	22.4883	31.0471	28.6429	29.0106	Isoform of O15042, Isoform 2 of U2 snRNP-associated SURP motif-containing protein;U2 snRNP-associated SURP motif-containing protein;Isoform of O15042, U2 snRNP-associated SURP motif-containing protein;Isoform of O15042, Isoform 3 of U2 snRNP-associated SUR	10	19	19	19	13	13	13	13	13	13	27.9	27.9	27.9	118.23	1028	1028;1029;1028;620;425;439;290;161;125;130	0	279.18	18.1	17.5	2218800000	419140000	540830000	39	24144000	4013200	5883700	78	AAAEIYEEFLAAFEGSDGNK;ESLCDSPHQNLSRPLLENK;FEPPQSDSDGQRR;FLFENQTPAHVYYR;FQDELESGK;KPGQSFQEQVEHYRDK;LEEILRGLTPRK;LQNIFLGLVNIIEEK;LYLVSDVLYNSSAK;LYSILQGDSPTK;NCGFVAFMNRR;NPNAPMLPPPK;NPPNQSSNERPPSLLVIETK;SEEHHLYSNPIK;SLDDDLDGVPLDATEDSK;TFVRGGVVNAAK;TIQGHLQSENFK;TRSSDVHSSGSSDAHMDASGPSDSDMPSR;WEAVDESELEAQAVTTSK		423	7;1013;1098;1133;1158;1926;2010;2279;2416;2419;2556;2636;2638;3249;3335;3615;3675;3775;4252	True;True;True;True;True;True;True;True;True;True;True;True;True;True;True;True;True;True;True	7;1058;1146;1182;1208;1995;2082;2359;2499;2502;2668;2753;2754;2756;3398;3493;3786;3847;3955;4448	14;2696;2697;2698;2884;2960;3013;3014;3015;4943;4944;4945;4946;5169;5170;5171;5172;5849;5850;5851;5852;5853;6174;6175;6176;6177;6181;6182;6183;6184;6555;6556;6557;6558;6770;6771;6772;6773;6774;6775;6776;6777;6778;6779;6785;6786;6787;6788;8491;8492;8493;8494;8495;8754;8755;8756;9482;9646;9647;9648;9649;9926;11205;11206;11207;11208	18;3300;3301;3302;3303;3304;3517;3603;3663;3664;3665;5998;5999;6000;6001;6002;6278;6279;6280;6281;7109;7110;7111;7112;7113;7114;7479;7480;7481;7482;7483;7484;7485;7486;7487;7488;7489;7490;7495;7496;7497;7498;7499;7500;7921;7922;7923;7924;8179;8180;8181;8182;8183;8184;8185;8186;8187;8188;8195;8196;8197;8198;10211;10212;10213;10214;10215;10534;10535;10536;11421;11615;11616;11617;11618;11967;13512;13513;13514;13515;13516	18;3303;3517;3603;3664;6001;6280;7109;7488;7500;7923;8187;8195;10211;10534;11421;11617;11967;13515	67;68	41;397	-1;-1;-1;-1;-1;-1;-1;-1;-1;-1
K7EJT5;K7EP65;K7EKS7;K7ELC4;K7EMH1;K7ERI7;P35268	K7EJT5;K7EP65;K7EKS7;K7ELC4;K7EMH1;K7ERI7;P35268	2;2;2;2;2;2;2	2;2;2;2;2;2;2	2;2;2;2;2;2;2	60S ribosomal protein L22	RPL22	24.5145	21.2795	21.4881	26.0995	22.8644	23.073	Isoform of P35268, 60S ribosomal protein L22 (Fragment);Isoform of P35268, 60S ribosomal protein L22 (Fragment);readthrough, Uncharacterized protein;Isoform of P35268, 60S ribosomal protein L22 (Fragment);Isoform of P35268, 60S ribosomal protein L22 (Fragm	7	2	2	2	1	1	1	1	1	1	51.1	51.1	51.1	5.0827	47	47;48;53;79;89;95;128	0	12.549	23.4	23.4	71901000	7636200	8824100	3	23967000	2545400	2941400	6	AGNLGGGVVTIER;ITVTSEVPFSK		399	155;1868	True;True	163;1937	410;411;4804;4805;4806;4807	502;503;5829;5830;5831;5832	502;5830			-1;-1;-1;-1;-1;-1;-1
P11142;E9PKE3;P11142-2;E9PNE6;E9PN89;A8K7Q2;E9PLF4;E9PQQ4;E9PQK7;E9PK54;E9PN25;E9PPY6;E9PI65;E9PS65;P54652;E9PM13	P11142;E9PKE3;P11142-2;E9PNE6;E9PN89;A8K7Q2	27;25;23;19;17;14;11;10;10;10;7;7;7;6;6;3	27;25;23;19;17;14;11;10;10;10;7;7;7;6;6;3	23;21;19;16;15;13;8;8;8;8;5;5;4;6;2;3	Heat shock cognate 71 kDa protein	HSPA8	24.4574	18.0424	23.3477	30.7902	24.4905	29.7175	Heat shock cognate 71 kDa protein;Isoform of P11142, Heat shock cognate 71 kDa protein;Isoform of P11142, Isoform 2 of Heat shock cognate 71 kDa protein;Isoform of P11142, Heat shock cognate 71 kDa protein;Isoform of P11142, Heat shock cognate 71 kDa prote	16	27	27	23	5	24	5	24	3	20	46.4	46.4	37.8	70.897	646	646;627;493;500;312;410;187;171;178;183;132;137;168;223;639;150	0	323.31	11	43.7	1856900000	23571000	882790000	33	23036000	269960	10675000	109	ARFEELNADLFR;ARFEELNADLFRGTLDPVEK;CNEIINWLDK;DAGTIAGLNVLR;EDIERMVQEAEK;FDDAVVQSDMK;FEELNADLFRGTLDPVEK;HWPFMVVNDAGRPK;IINEPTAAAIAYGLDK;LLQDFFNGK;MVNHFIAEFK;NQVAMNPTNTVFDAK;NSLESYAFNMK;QTQTFTTYSDNQPGVLIQVYEGER;QTQTFTTYSDNQPGVLIQVYEGERAMTK;RFDDAVVQSDMK;SFYPEEVSSMVLTK;SINPDEAVAYGAAVQAAILSGDK;SQIHDIVLVGGSTR;SQIHDIVLVGGSTRIPK;STAGDTHLGGEDFDNR;STAGDTHLGGEDFDNRMVNHFIAEFK;TTPSYVAFTDTERLIGDAAK;TVTNAVVTVPAYFNDSQR;TVTNAVVTVPAYFNDSQRQATK;VCNPIITK;VEIIANDQGNRTTPSYVAFTDTERLIGDAAK		494	325;326;470;497;780;1077;1093;1605;1727;2180;2534;2651;2664;2984;2985;3046;3277;3327;3426;3427;3485;3486;3806;3842;3843;3901;3934	True;True;True;True;True;True;True;True;True;True;True;True;True;True;True;True;True;True;True;True;True;True;True;True;True;True;True	345;346;494;521;811;1125;1141;1667;1668;1791;2255;2644;2769;2770;2785;2786;3117;3118;3182;3183;3427;3428;3485;3590;3591;3650;3651;3988;4025;4026;4086;4122	938;939;940;941;942;943;944;945;946;1278;1327;1328;1329;2076;2077;2078;2827;2871;4163;4164;4165;4166;4167;4477;4478;5598;5599;6506;6507;6508;6509;6815;6816;6817;6818;6819;6820;6821;6822;6823;6824;6825;6826;6827;6828;6829;6872;6873;6874;6875;6876;6877;7640;7641;7642;7643;7810;7811;7812;7813;7814;7815;7816;7817;8566;8567;8568;8569;8570;8734;8735;8736;8737;8997;8998;8999;9000;9001;9002;9003;9142;9143;9144;9145;9146;10000;10001;10002;10003;10004;10080;10081;10082;10083;10084;10237;10325;10326;10327;10328	1158;1159;1160;1161;1162;1163;1164;1165;1166;1167;1168;1553;1554;1614;1615;1616;2533;2534;2535;3448;3499;5054;5055;5056;5057;5058;5433;5434;6818;6819;7869;7870;7871;7872;8226;8227;8228;8229;8230;8231;8232;8233;8234;8235;8236;8237;8238;8239;8240;8292;8293;8294;8295;8296;8297;8298;8299;9199;9200;9201;9202;9203;9204;9205;9399;9400;9401;9402;9403;9404;9405;9406;10298;10299;10300;10301;10302;10303;10304;10513;10514;10515;10516;10837;10838;10839;10840;10841;10842;10843;10844;11014;11015;11016;11017;11018;12052;12053;12054;12055;12056;12057;12058;12146;12147;12148;12149;12150;12332;12446;12447;12448;12449;12450;12451;12452;12453;12454;12455;12456	1158;1168;1553;1616;2533;3448;3499;5057;5434;6819;7870;8240;8299;9200;9202;9406;10301;10515;10839;10840;11014;11017;12058;12149;12150;12332;12449	82;83;84	61;87;549	-1;-1;-1;-1;-1;-1;-1;-1;-1;-1;-1;-1;-1;-1;-1;-1
Q96HS1;Q96HS1-2;F5GXG4	Q96HS1;Q96HS1-2	10;8;4	10;8;4	10;8;4	Serine/threonine-protein phosphatase PGAM5, mitochondrial	PGAM5	24.435	17.5138	23.5631	30.1621	21.8357	29.1897	Serine/threonine-protein phosphatase PGAM5, mitochondrial;Isoform of Q96HS1, Isoform 2 of Serine/threonine-protein phosphatase PGAM5, mitochondrial	3	10	10	10	1	8	1	8	1	8	42.9	42.9	42.9	32.004	289	289;255;140	0	123.48	4.5	30.4	1201400000	3742900	612330000	20	22682000	187140	12394000	33	AFRQALQLAACGLAGGSAAVLFSAVAVGK;AIETTDIISR;ATRHIFLIRHSQYHVDGSLEK;DRTLTPLGREQAELTGLR;EPLSLINVRK;HSQYHVDGSLEK;RNVESGEEELASK;TLGDTGFMPPDK;VALRTLGDTGFMPPDK;VSTDLLR		802	130;181;397;671;958;1586;3119;3690;3881;4163	True;True;True;True;True;True;True;True;True;True	136;189;417;700;1001;1648;3262;3863;3864;4065;4357	345;472;1087;1088;1748;1749;2527;4123;4124;4125;4126;8117;8118;8119;8120;8121;9685;9686;9687;9688;9689;9690;9691;9692;9693;9694;9695;9696;9697;10167;10168;10169;11021;11022;11023	424;576;577;1335;1336;1337;2134;2135;3092;5008;5009;5010;5011;5012;5013;9764;9765;9766;9767;9768;11660;11661;11662;11663;11664;11665;11666;11667;11668;11669;11670;11671;11672;11673;11674;12248;12249;12250;13296;13297;13298	424;576;1336;2134;3092;5011;9768;11673;12250;13296	134	281	-1;-1;-1
Q9BRT6	Q9BRT6	2	2	2	Protein LLP homolog	LLPH	24.4185	22.6835	22.1887	26.6224	24.2684	25.2	Protein LLP homolog	1	2	2	2	2	2	2	2	2	2	21.7	21.7	21.7	15.225	129	129	0	14.874	21.7	21.7	103310000	20208000	38545000	3	22424000	6736100	4780500	7	DVQEIATVVVPK;TLLDQHGQYPIWMNQR		817	715;3699	True;True	745;3873	1903;1904;1905;1906;9712;9713;9714	2328;2329;2330;2331;11691;11692;11693	2330;11691			-1
P26368-2;P26368;K7ENG2;K7ELP8	P26368-2;P26368;K7ENG2	12;12;9;2	12;12;9;2	12;12;9;2	Splicing factor U2AF 65 kDa subunit	U2AF2	24.4005	22.0608	22.6793	29.1945	26.5236	27.1998	Isoform of P26368, Isoform 2 of Splicing factor U2AF 65 kDa subunit;Splicing factor U2AF 65 kDa subunit;Isoform of P26368, U2 snRNP auxiliary factor large subunit	4	12	12	12	8	7	8	7	8	7	40.6	40.6	40.6	53.12	471	471;475;307;86	0	183.43	25.9	24.8	614350000	96469000	154150000	15	22145000	4374700	6716400	40	AMQAAGQIPATALLPTMTPDGLAVTPTPVPVVGSQMTR;EEHGGLIRSPRHEK;ELLTSFGPLK;IFVEFTSVFDCQK;LFIGGLPNYLNDDQVK;LGGLTQAPGNPVLAVQINQDK;NFAFLEFR;SIEIPRPVDGVEVPGCGK;SVDETTQAMAFDGIIFQGQSLK;YCDPDSYHRR;YCDPDSYHRRDFW;YWDVPPPGFEHITPMQYK		529	280;805;924;1675;2036;2055;2566;3320;3511;4280;4281;4397	True;True;True;True;True;True;True;True;True;True;True;True	299;839;964;1739;2109;2128;2678;3477;3677;4476;4477;4595	824;2137;2138;2444;2445;4346;4347;4348;4349;5219;5220;5221;5222;5259;5260;5261;6575;6576;8713;8714;8715;8716;8717;8718;8719;8720;9208;9209;9210;9211;9212;9213;9214;9215;11276;11277;11278;11279;11280;11546;11547	1020;2602;2603;2985;2986;5272;5273;5274;5275;6335;6336;6337;6338;6339;6340;6341;6342;6388;6389;6390;7941;7942;10491;10492;10493;10494;10495;10496;10497;10498;11098;11099;11100;11101;11102;11103;11104;11105;13600;13601;13602;13603;13604;13929;13930	1020;2602;2986;5275;6340;6388;7942;10498;11101;13600;13604;13929			-1;-1;-1;-1
H7BY10;K7EJV9;K7ERT8;A8MUS3;P62750;K7EMA7	H7BY10;K7EJV9;K7ERT8;A8MUS3;P62750;K7EMA7	5;5;5;5;5;4	5;5;5;5;5;4	5;5;5;5;5;4	60S ribosomal protein L23a	RPL23A	24.3419	22.3933	22.9184	27.3806	25.7781	25.5033	Isoform of P62750, 60S ribosomal protein L23a (Fragment);Isoform of P62750, 60S ribosomal protein L23a (Fragment);Isoform of P62750, 60S ribosomal protein L23a (Fragment);Isoform of P62750, 60S ribosomal protein L23a;60S ribosomal protein L23a;Isoform of P	6	5	5	5	4	4	4	4	4	4	29.7	29.7	29.7	17.692	158	158;170;175;194;156;70	0	38.366	24.7	22.8	174740000	57543000	47563000	6	21264000	5508800	7927200	12	IEDNNTLVFIVDVK;KIEDNNTLVFIVDVK;LAPDYDALDVANK;LDHYAIIK;VNTLIRPDGEK		191	1642;1917;1969;1993;4097	True;True;True;True;True	1706;1986;2038;2065;4290	4288;4289;4928;4929;5062;5063;5064;5135;5136;10877;10878;10879	5210;5211;5983;5984;6148;6149;6150;6239;6240;6241;13139;13140;13141	5211;5983;6148;6239;13140			-1;-1;-1;-1;-1;-1
Q9Y3U8;J3KTD3;J3QSB5	Q9Y3U8;J3KTD3;J3QSB5	2;1;1	2;1;1	2;1;1	60S ribosomal protein L36	RPL36	24.2681	21.4521	22.6927	25.853	23.037	24.2776	60S ribosomal protein L36;Isoform of Q9Y3U8, 60S ribosomal protein L36 (Fragment);Isoform of Q9Y3U8, 60S ribosomal protein L36	3	2	2	2	1	2	1	2	1	2	23.8	23.8	23.8	12.254	105	105;68;94	0	12.097	12.4	23.8	60608000	8606600	20337000	3	20203000	2868900	6779100	4	ALRYPMAVGLNK;REELSNVLAAMRK		894	254;3037	True;True	266;267;3172	665;666;7784;7785;7786;7787	807;808;9369;9370;9371;9372	807;9369			-1;-1;-1
P36542;P36542-2	P36542;P36542-2	10;9	10;9	10;9	ATP synthase subunit gamma, mitochondrial	ATP5C1	24.25	20.2879	23.0533	28.4198	24.3539	27.3654	ATP synthase subunit gamma, mitochondrial;Isoform of P36542, Isoform Heart of ATP synthase subunit gamma, mitochondrial	2	10	10	10	3	10	3	10	3	10	32.2	32.2	32.2	32.996	298	298;297	0	71.649	15.1	32.2	359100000	21441000	172910000	13	19951000	1280200	8704300	36	ELIEIISGAAALD;EVMLVGIGDK;HLLIGVSSDR;HLLIGVSSDRGLCGAIHSSIAK;IRGILYRTHSDQFLVAFK;IYGLGSLALYEK;LTLTFNR;PARIYGLGSLALYEK;SEVATLTAAGK;THSDQFLVAFK		554	917;1047;1554;1555;1826;1900;2357;2718;3269;3652	True;True;True;True;True;True;True;True;True;True	957;1094;1095;1616;1617;1895;1969;2439;2841;3419;3823	2426;2427;2428;2777;2778;2779;4064;4065;4066;4067;4068;4069;4694;4695;4869;4870;4871;4872;4873;6017;6018;6019;7018;8548;8549;8550;8551;9576;9577	2964;2965;2966;2967;2968;3393;3394;3395;4940;4941;4942;4943;4944;4945;5700;5701;5702;5905;5906;5907;5908;5909;5910;5911;5912;7300;7301;7302;8470;10277;10278;10279;10280;10281;11533;11534	2967;3395;4940;4942;5700;5907;7300;8470;10280;11533			-1;-1
P62701;C9JEH7;Q8TD47;P22090	P62701	13;5;5;5	13;5;5;5	13;5;5;5	40S ribosomal protein S4, X isoform	RPS4X	24.2497	21.5407	22.9036	29.5682	26.7701	28.2041	40S ribosomal protein S4, X isoform	4	13	13	13	10	13	10	13	10	13	54.4	54.4	54.4	29.597	263	263;262;263;263	0	159.39	39.2	54.4	795980000	114450000	309230000	16	19947000	3050600	7846300	59	DANGNSFATR;DANGNSFATRLSNIFVIGK;ERHPGSFDVVHVK;FDTGNLCMVTGGANLGR;GIPHLVTHDAR;IGVITNR;LSNIFVIGK;LTGVFAPRPSTGPHK;PWISLPR;TGENFRLIYDTK;TIRYPDPLIK;VNDTIQIDLETGK;VRTDITYPAGFMDVISIDK		629	503;504;986;1089;1339;1698;2329;2347;2837;3622;3676;4083;4142	True;True;True;True;True;True;True;True;True;True;True;True;True	527;528;1030;1137;1394;1762;2409;2429;2964;3793;3848;4275;4335;4336	1344;1345;1346;1347;1348;2606;2607;2608;2609;2610;2611;2852;2853;2854;2855;2856;2857;2858;3478;3479;3480;3481;4407;4408;5958;5959;5960;5961;5989;7298;7299;9499;9500;9501;9650;9651;9652;9653;9654;10848;10849;10850;10971;10972;10973;10974;10975;10976;10977	1633;1634;1635;1636;1637;1638;3183;3184;3185;3186;3187;3188;3189;3190;3191;3192;3193;3478;3479;3480;3481;3482;3483;3484;3485;4243;4244;4245;4246;4247;4248;4249;5341;5342;7232;7233;7234;7235;7266;8791;8792;11445;11446;11447;11448;11449;11619;11620;11621;11622;11623;13105;13106;13107;13108;13245;13246;13247;13248;13249;13250;13251;13252	1633;1638;3192;3482;4244;5342;7234;7266;8791;11445;11623;13108;13248	108	87	-1;-1;-1;-1
P62081;B5MCP9;A0A2R8Y623	P62081;B5MCP9;A0A2R8Y623	4;3;2	4;3;2	4;3;2	40S ribosomal protein S7	RPS7	24.2439	20.6449	20.7085	27.8434	23.9668	24.0304	40S ribosomal protein S7;Isoform of P62081, 40S ribosomal protein S7;Isoform of P62081, 40S ribosomal protein S7 (Fragment)	3	4	4	4	1	1	1	1	1	1	27.3	27.3	27.3	22.127	194	194;187;169	0	32.541	5.7	5.7	240820000	16396000	17135000	10	19867000	1639600	1713500	9	AIIIFVPVPQLK;DVNFEFPEFQL;HVVFIAQR;TLTAVHDAILEDLVFPSEIVGK		618	186;713;1602;3719	True;True;True;True	194;743;1664;3894	481;482;1895;1896;1897;1898;4157;9762;9763	586;587;2320;2321;2322;2323;5048;11760;11761	586;2323;5048;11761			-1;-1;-1
P05141;Q9H0C2	P05141	12;2	5;0	5;0	ADP/ATP translocase 2;ADP/ATP translocase 2, N-terminally processed	SLC25A5	24.2315	19.7858	22.9626	29.1098	24.0336	27.4253	ADP/ATP translocase 2	2	12	5	5	3	8	2	3	2	3	40.3	21.5	21.5	32.852	298	298;315	0	51.166	11.7	29.5	579310000	17173000	180240000	19	19698000	903870	8173700	21	AAYFGIYDTAK;AGAEREFRGLGDCLVK;DFLAGGVAAAISK;EFRGLGDCLVK;EQGVLSFWR;GAWSNVLR;GTDIMYTGTLDCWRK;LLLQVQHASK;QIFLGGVDK;TAVAPIER;TDAAVSFAK;YFPTQALNFAFK		472	60;137;544;833;967;1239;1439;2173;2902;3562;3579;4313	True;True;True;False;False;False;True;False;False;False;True;False	62;143;570;868;1010;1292;1499;1500;2248;3033;3730;3747;4509	134;362;363;364;1430;2207;2208;2550;2551;3241;3242;3764;3765;3766;3767;3768;3769;3770;5579;5580;5581;5582;5583;5584;5585;5586;7441;7442;7443;9340;9341;9374;9375;9376;9377;11358;11359	172;445;446;447;1744;2695;2696;3120;3121;3961;3962;3963;4573;4574;4575;4576;4577;4578;4579;4580;6793;6794;6795;6796;6797;6798;6799;6800;6801;8954;8955;8956;8957;11257;11258;11292;11293;11294;11295;11296;11297;11298;11299;13703;13704	172;447;1744;2695;3120;3963;4577;6799;8957;11258;11294;13704	77	250	-1;-1
P62424;Q5T8U3;Q5T8U2	P62424;Q5T8U3	5;4;2	5;4;2	5;4;2	60S ribosomal protein L7a	RPL7A	24.2315		22.9941	28.1015		26.8436	60S ribosomal protein L7a;Isoform of P62424, 60S ribosomal protein L7a (Fragment)	3	5	5	5	0	5	0	5	0	5	26.3	26.3	26.3	29.995	266	266;191;151	0	49.398	0	26.3	288010000	0	120430000	10	19698000	0	8354300	21	AGVNTVTTLVENK;NFGIGQDIQPK;TCTTVAFTQVNSEDK;VAPAPAVVK;VPPAINQFTQALDRQTATQLLK		628	168;2570;3577;3884;4105	True;True;True;True;True	176;2682;3745;4068;4298	439;440;441;442;6583;6584;6585;9370;9371;10185;10186;10890;10891;10892	537;538;539;540;541;542;543;7949;7950;7951;7952;7953;7954;7955;11288;11289;12271;12272;13152;13153;13154	542;7953;11289;12272;13154			-1;-1;-1
I3L4N8;P63261;A0A804GS07;A0A6Q8PFE4;I3L1U9;I3L3I0;I3L3R2;J3KT65;K7EM38;A0A2R8YEA7;Q6S8J3;A5A3E0;P0CG38;Q9BYX7;P0CG39;A0A2R8YFE2;A0A7P0TBL1	I3L4N8;P63261;A0A804GS07;A0A6Q8PFE4;I3L1U9;I3L3I0	16;16;14;12;10;10;6;6;6;6;5;4;3;2;2;2;2	16;16;14;12;10;10;6;6;6;6;5;4;3;2;2;2;2	1;1;1;0;1;1;1;1;1;0;0;0;0;0;0;0;1	Actin, cytoplasmic 2;Actin, cytoplasmic 2, N-terminally processed	ACTG1	24.2075	19.0857	22.4511	29.7158	24.5154	27.4135	Isoform of P63261, Actin, cytoplasmic 2;Actin, cytoplasmic 2;Isoform of P63261, Actin, cytoplasmic 2;Isoform of P60709, Actin, cytoplasmic 1;Isoform of P63261, Actin, cytoplasmic 2 (Fragment);Isoform of P63261, Actin, cytoplasmic 2 (Fragment)	17	16	16	1	7	12	7	12	0	0	56.1	56.1	4.8	38.975	351	351;375;366;332;214;214;164;198;133;157;1075;1075;1075;375;1038;79;59	0	323.31	24.8	47.3	881750000	23981000	178770000	20	19372000	556380	5733900	66	AGFAGDDAPR;AVFPSIVGRPR;DLYANTVLSGGTTMYPGIADR;DLYANTVLSGGTTMYPGIADRMQK;DSYVGDEAQSK;EEEIAALVIDNGSGMCK;EITALAPSTMK;GYSFTTTAER;GYSFTTTAEREIVR;GYSFTTTAEREIVRDIK;HQGVMVGMGQK;LCYVALDFEQEMATAASSSSLEK;LDLAGRDLTDYLMK;QEYDESGPSIVHRK;SYELPDGQVITIGNER;VAPEEHPVLLTEAPLNPK		381	142;424;630;631;688;800;894;1493;1494;1495;1572;1985;1994;2877;3542;3886	True;True;True;True;True;True;True;True;True;True;True;True;True;True;True;True	148;444;657;658;659;717;833;834;931;932;1554;1555;1556;1634;2057;2066;3007;3709;4070	372;373;374;375;1156;1157;1158;1159;1633;1634;1635;1636;1637;1638;1639;1640;1641;1782;1783;1784;2127;2128;2129;2358;2359;2360;2361;2362;2363;3888;3889;3890;3891;3892;3893;3894;3895;4091;4092;4093;4094;5119;5120;5121;5137;7395;7396;7397;7398;7399;9290;9291;10189;10190;10191;10192	458;459;460;461;1411;1412;1413;1414;1999;2000;2001;2002;2003;2004;2005;2006;2007;2008;2009;2010;2011;2012;2013;2177;2178;2179;2591;2592;2593;2594;2880;2881;2882;2883;2884;2885;4730;4731;4732;4733;4734;4735;4736;4737;4738;4739;4740;4741;4969;4970;4971;4972;6218;6219;6220;6221;6222;6242;8903;8904;8905;8906;8907;11194;11195;12275;12276;12277;12278	458;1412;1999;2012;2177;2593;2880;4730;4731;4740;4970;6218;6242;8903;11194;12277	38;39;57;58	16;44;281;301	-1;-1;-1;-1;-1;-1;-1;-1;-1;-1;-1;-1;-1;-1;-1;-1;-1
Q00325-2;Q00325;F8VVM2;F8VWR4;F8VWQ0	Q00325-2;Q00325;F8VVM2	11;11;10;3;3	11;11;10;3;3	11;11;10;3;3	Phosphate carrier protein, mitochondrial	SLC25A3	24.1707		23.4125	29.1338		28.4095	Isoform of Q00325, Isoform B of Phosphate carrier protein, mitochondrial;Phosphate carrier protein, mitochondrial;Isoform of Q00325, Phosphate carrier protein, mitochondrial	5	11	11	11	0	9	0	9	0	9	29.1	29.1	29.1	39.958	361	361;362;324;154;156	0	92.651	0	24.7	589040000	0	356550000	18	18884000	0	11165000	26	FGFYEVFK;GIFNGFSVTLK;GSSASLVLK;GVAPLWMR;GWAPTFLGYSMQGLCK;IQTQPGYANTLR;IQTQPGYANTLRDAAPK;VLYSNMLGEENTYLWR;VRIQTQPGYANTLR;VRIQTQPGYANTLRDAAPK;VYFRLPRPPPPEMPESLK		652	1105;1330;1429;1457;1481;1816;1817;4079;4136;4137;4234	True;True;True;True;True;True;True;True;True;True;True	1154;1385;1488;1518;1542;1884;1885;4270;4329;4330;4430	2909;2910;3462;3463;3464;3722;3723;3724;3806;3856;3857;3858;4671;4672;4673;4674;10840;10955;10956;10957;10958;10959;11167;11168;11169;11170	3543;3544;4222;4223;4224;4225;4525;4526;4527;4623;4688;4689;4690;5673;5674;5675;5676;13097;13225;13226;13227;13228;13229;13230;13469;13470;13471;13472;13473;13474	3544;4223;4526;4623;4689;5673;5676;13097;13227;13229;13474			-1;-1;-1;-1;-1
D3YTB1;F8W727;P62910;D3YTI8	D3YTB1;F8W727;P62910	5;5;5;1	5;5;5;1	5;5;5;1	60S ribosomal protein L32	RPL32	24.1365	22.0245	22.1804	28.9481	26.7744	27.5473	Isoform of P62910, 60S ribosomal protein L32 (Fragment);Isoform of P62910, 60S ribosomal protein L32;60S ribosomal protein L32	4	5	5	5	4	4	4	4	4	4	46.6	46.6	46.6	15.616	133	133;153;135;62	0	32.924	38.3	38.3	517900000	114790000	196140000	7	18442000	4266100	4752900	30	AAQLAIRVTNPNAR;ELEVLLMCNK;FIRHQSDRYVK;GQILMPNIGYGSNK;SYCAEIAHNVSSK		268	47;911;1121;1399;3539	True;True;True;True;True	48;950;951;1170;1456;3706	109;110;111;112;2406;2407;2408;2409;2410;2411;2937;2938;3641;3642;3643;3644;9284;9285;9286;9287	142;143;144;145;146;147;2940;2941;2942;2943;2944;2945;2946;2947;2948;2949;3578;3579;4434;4435;4436;4437;4438;4439;11186;11187;11188;11189;11190;11191	147;2940;3579;4434;11189	45	90	-1;-1;-1;-1
A0A087WXM6;J3QQT2;J3KRX5;A0A0A6YYL6;P18621;P18621-3;J3QLC8;A0A0A0MRF8;P18621-2;J3KRB3;A0A087WWH0;J3QS96;A0A087WY81;J3KSJ0	A0A087WXM6;J3QQT2;J3KRX5;A0A0A6YYL6;P18621;P18621-3;J3QLC8;A0A0A0MRF8;P18621-2;J3KRB3;A0A087WWH0;J3QS96	7;7;7;7;7;7;6;6;6;4;4;4;3;1	7;7;7;7;7;7;6;6;6;4;4;4;3;1	7;7;7;7;7;7;6;6;6;4;4;4;3;1	60S ribosomal protein L17	RPL17;RPL17-C18orf32	24.0488	21.401	23.209	30.1715	26.5653	29.0038	Isoform of P18621, 60S ribosomal protein L17 (Fragment);Isoform of P18621, 60S ribosomal protein L17 (Fragment);Isoform of P18621, 60S ribosomal protein L17 (Fragment);RPL17-C18orf32 readthrough, 60S ribosomal protein L17;60S ribosomal protein L17;Isoform	14	7	7	7	6	6	6	6	6	6	50.3	50.3	50.3	19.586	169	169;171;174;228;184;228;174;190;146;129;131;138;97;56	0	156.8	47.9	47.9	1209300000	99303000	538300000	9	17354000	2769200	9696200	32	AHGRINPYMSSPCHIEMILTEK;EQIVPKPEEEVAQK;GLDVDSLVIEHIQVNK;INPYMSSPCHIEMILTEK;QWGWTQGRWPK;SAEFLLHMLK;VRYSLDPENPTK		20	173;970;1356;1792;2997;3196;4147	True;True;True;True;True;True;True	181;1013;1411;1858;1859;3130;3342;4341	452;2558;2559;2560;2561;2562;3519;3520;3521;3522;3523;3524;3525;4617;4618;4619;4620;4621;4622;7673;7674;7675;7676;8325;8326;8327;8328;8329;10988;10989;10990;10991;10992	554;3128;3129;3130;3131;3132;3133;4292;4293;4294;4295;4296;4297;4298;4299;4300;4301;5611;5612;5613;5614;5615;5616;5617;5618;9242;9243;9244;9245;10017;10018;10019;10020;10021;13263;13264;13265;13266;13267	554;3133;4298;5611;9242;10020;13266	6	140	-1;-1;-1;-1;-1;-1;-1;-1;-1;-1;-1;-1;-1;-1
P60059	P60059	3	3	3	Protein transport protein Sec61 subunit gamma	SEC61G	24.0236		23.5621	25.6086		25.147	Protein transport protein Sec61 subunit gamma	1	3	3	3	0	2	0	2	0	2	42.6	42.6	42.6	7.7412	68	68	0	19.27	0	36.8	51162000	0	37154000	3	17054000	0	12385000	1	LIHIPINNIIVGG;MDQVMQFVEPSR;MDQVMQFVEPSRQFVK		606	2110;2445;2446	True;True;True	2184;2536;2537	5418;6285;6286;6287	6603;7616;7617;7618	6603;7616;7618			-1
P60468;S4R3B5	P60468	4;1	4;1	4;1	Protein transport protein Sec61 subunit beta	SEC61B	24.0059	18.6202	22.952	27.3132	21.2052	25.537	Protein transport protein Sec61 subunit beta	2	4	4	4	1	2	1	2	1	2	41.7	41.7	41.7	9.9743	96	96;42	0	65.813	19.8	21.9	166760000	2417700	48686000	6	16846000	402950	8114300	11	FYTEDSPGLK;PGPTPSGTNVGSSGRSPSK;TTSAGTGGMWR;TTSAGTGGMWRFYTEDSPGLK		608	1215;2748;3808;3809	True;True;True;True	1266;2872;3990;3991	3194;3195;7082;7083;7084;10007;10008;10009;10010;10011	3907;3908;3909;8547;8548;8549;12062;12063;12064;12065;12066	3907;8548;12062;12066	103	55	-1;-1
Q9BVP2-2;Q9BVP2;C9JZT7;B4DMU5;C9JYH9	Q9BVP2-2;Q9BVP2	16;16;4;4;3	16;16;4;4;3	16;16;4;4;3	Guanine nucleotide-binding protein-like 3	GNL3	23.9078	21.7068	21.6361	29.2599	27.0554	26.9291	Isoform of Q9BVP2, Isoform 2 of Guanine nucleotide-binding protein-like 3;Guanine nucleotide-binding protein-like 3	5	16	16	16	10	10	10	10	10	10	39.5	39.5	39.5	60.54	537	537;549;134;138;96	0	190.42	22.2	23.1	642850000	139470000	127780000	26	15739000	3422900	3259300	43	AIRVGVIGFPNVGK;DIHEELPK;DPGVPNSAPFK;EALLREAELRK;ENLESWLNYLK;GPHLANSILFQSSGLTNGIIEEK;IIEEDDAYDFSTDYV;LLGGFQETCSK;LYCQELK;NAAPFRSEVCFGK;PMEAASAILSQADAR;PSNVEPMEK;QITIIDSPSFIVSPLNSSSALALRSPASIEVVK;SGFNLEELEK;VGVIGFPNVGK;VIEASDVVLEVLDARDPLGCR		823	198;584;644;750;944;1386;1718;2161;2412;2543;2778;2809;2913;3280;3989;4006	True;True;True;True;True;True;True;True;True;True;True;True;True;True;True;True	207;611;673;781;985;1442;1782;2236;2495;2655;2903;2935;3044;3432;4178;4196	509;510;1532;1533;1688;1689;1690;1691;1992;1993;2485;2486;2487;2488;3600;3601;3602;4452;4453;5548;5549;5550;5551;5552;5553;5554;6165;6166;6167;6530;7157;7158;7159;7160;7161;7229;7230;7459;8590;10548;10549;10550;10670;10671;10672;10673	616;617;1875;1876;2066;2067;2068;2069;2070;2437;2438;3038;3039;3040;3041;3042;4389;4390;4391;5399;5400;6759;6760;6761;6762;6763;6764;6765;6766;7469;7470;7471;7895;8633;8634;8635;8636;8637;8707;8708;8976;10331;12744;12745;12746;12890;12891;12892;12893	616;1876;2066;2437;3038;4389;5400;6764;7469;7895;8637;8708;8976;10331;12745;12890			-1;-1;-1;-1;-1
Q7L4I2;Q7L4I2-2;E9PI52;H0YGP9;E1B6W4	Q7L4I2;Q7L4I2-2	6;4;2;1;1	6;4;2;1;1	6;4;2;1;1	Arginine/serine-rich coiled-coil protein 2	RSRC2	23.8961	20.982	21.8115	27.7153	24.7894	25.6188	Arginine/serine-rich coiled-coil protein 2;Isoform of Q7L4I2, Isoform 2 of Arginine/serine-rich coiled-coil protein 2	5	6	6	6	4	4	4	4	4	4	19.1	19.1	19.1	50.559	434	434;386;76;176;236	0	116.64	11.8	11.8	220360000	28996000	51527000	14	15611000	2071100	3680500	21	AASDTERDGLAPEK;ALAETGIAVPSYYNPAAVNPMK;EQSEVSVSPR;NTAMDAQEALAR;SEDEAGCSSVDEESYK;SQSAEIWEK		748	49;209;977;2673;3245;3439	True;True;True;True;True;True	50;51;219;1021;2796;3393;3604	114;115;116;117;118;539;540;2581;6911;6912;6913;6914;6915;8481;8482;8483;8484;9027;9028;9029;9030	149;150;151;152;153;659;660;3155;8343;8344;8345;8346;8347;8348;8349;10200;10201;10202;10203;10204;10870;10871;10872;10873	151;659;3155;8344;10202;10873			-1;-1;-1;-1;-1
M0R3D6;M0R1A7;Q02543;M0R117;M0R0P7	M0R3D6;M0R1A7;Q02543;M0R117;M0R0P7	8;8;8;7;5	8;8;8;7;5	8;8;8;7;5	60S ribosomal protein L18a	RPL18A	23.7431	18.7845	22.4523	27.3908	21.7845	26.1864	Isoform of Q02543, 60S ribosomal protein L18a (Fragment);Isoform of Q02543, 60S ribosomal protein L18a;60S ribosomal protein L18a;Isoform of Q02543, 60S ribosomal protein L18a;Isoform of Q02543, 60S ribosomal protein L18a	5	8	8	8	1	6	1	6	1	6	51.1	51.1	51.1	16.714	141	141;147;176;154;137	0	71.789	9.9	44.7	175980000	3612300	76365000	8	14041000	451540	5738700	15	AHSIQIMK;ARAHSIQIMK;EYRDLTTAGAVTQCYR;FPLPHRVLR;IFAPNHVVAK;MRIFAPNHVVAK;SRFWYFVSQLK;SSGEIVYCGQVFEK		410	176;321;1062;1154;1661;2517;3447;3464	True;True;True;True;True;True;True;True	184;341;1110;1204;1725;2621;3612;3629	459;460;461;462;933;2803;2804;3006;4319;6452;6453;9071;9072;9073;9096;9097;9098	561;562;563;564;565;1152;3420;3421;3656;5244;7802;7803;10936;10937;10938;10964;10965;10966	562;1152;3421;3656;5244;7803;10937;10966	65	98	-1;-1;-1;-1;-1
Q9BU76-4;Q9BU76;Q9BU76-3;Q9BU76-2	Q9BU76-4;Q9BU76;Q9BU76-3;Q9BU76-2	10;10;7;5	10;10;7;5	10;10;7;5	Multiple myeloma tumor-associated protein 2	MMTAG2	23.7325	20.4403	21.8953	29.9998	27.9144	27.886	Isoform of Q9BU76, Isoform 4 of Multiple myeloma tumor-associated protein 2;Multiple myeloma tumor-associated protein 2;Isoform of Q9BU76, Isoform 3 of Multiple myeloma tumor-associated protein 2;Isoform of Q9BU76, Isoform 2 of Multiple myeloma tumor-assoc	4	10	10	10	6	8	6	8	6	8	49.2	49.2	49.2	20.536	189	189;263;155;141	0	318.88	38.6	42.9	1073600000	252970000	248040000	13	13938000	1422800	3900800	41	EDFAEVCK;GGVRGGQDQFNWEDVK;GRDLTWYAK;GVDRLLGLGSASGSVGR;LGLSVFTHHR;LGLSVFTHHRVESGGPGTSAASAR;LLGLGSASGSVGR;QRENYLGNSLMAPVGR;QRENYLGNSLMAPVGRWQK;VESGGPGTSAASAR		820	777;1308;1408;1458;2068;2069;2163;2969;2970;3944	True;True;True;True;True;True;True;True;True;True	808;1363;1465;1519;2141;2142;2238;3102;3103;4132	2071;2072;3397;3398;3399;3400;3662;3807;3808;3809;3810;5284;5285;5286;5287;5288;5289;5290;5291;5292;5556;5557;5558;7609;7610;7611;7612;7613;10424;10425;10426;10427	2528;2529;4135;4136;4137;4138;4139;4140;4458;4624;4625;4626;4627;4628;4629;4630;4631;6420;6421;6422;6423;6424;6425;6426;6427;6428;6429;6430;6431;6432;6433;6768;6769;6770;9154;9155;9156;9157;9158;12574;12575;12576;12577	2529;4136;4458;4625;6420;6426;6770;9154;9158;12575			-1;-1;-1;-1
Q14974;Q14974-2;J3KTM9;J3QR48;J3QKQ5;J3QRG4	Q14974;Q14974-2;J3KTM9	20;15;14;5;2;1	20;15;14;5;2;1	20;15;14;5;2;1	Importin subunit beta-1	KPNB1	23.7206		22.6457	29.775		28.4404	Importin subunit beta-1;Isoform of Q14974, Isoform 2 of Importin subunit beta-1;Isoform of Q14974, Importin subunit beta-1 (Fragment)	6	20	20	20	0	13	0	13	0	13	30.7	30.7	30.7	97.169	876	876;731;690;148;248;60	0	214.41	0	19.2	918710000	0	364260000	40	13823000	0	6562100	53	AAVENLPTFLVELSR;ESCLEAYTGIVQGLK;GALQYLVPILTQTLTK;GDQENVHPDVMLVQPR;HFIMQVVCEATQCPDTR;LAATNALLNSLEFTK;LLETTDRPDGHQNNLR;LVEARPMIHELLTEGR;MELITILEK;PFLGIGLK;PLVIQAMPTLIELMK;SNEILTAIIQGMRK;SSAYESLMEIVK;TVSPDRLELEAAQK;VAALQNLVK;VLANPGNSQVAR;VQHQDALQISDVVMASLLR;VRVAALQNLVK;WLAIDANARR;YLEVVLNTLQQASQAQVDK		694	56;1004;1231;1252;1516;1947;2155;2372;2461;2734;2775;3391;3459;3840;3863;4022;4117;4143;4260;4341	True;True;True;True;True;True;True;True;True;True;True;True;True;True;True;True;True;True;True;True	58;1049;1284;1305;1577;2016;2230;2455;2554;2555;2857;2900;3552;3624;4023;4046;4213;4310;4337;4456;4538	127;128;2678;3228;3229;3230;3271;3272;3937;4997;4998;4999;5533;5534;5535;5536;6056;6315;6316;6317;6318;6319;6320;7041;7042;7147;7148;7149;8910;8911;9090;9091;10075;10076;10120;10121;10122;10702;10703;10920;10978;10979;11225;11226;11227;11430;11431;11432;11433;11434	165;166;3279;3946;3947;3948;4000;4001;4790;6063;6064;6065;6066;6740;6741;6742;6743;6744;7346;7647;7648;7649;7650;7651;7652;7653;7654;8495;8496;8622;8623;8624;8625;10734;10735;10958;10959;12141;12142;12191;12192;12193;12923;12924;13185;13253;13254;13540;13541;13542;13792;13793;13794;13795;13796;13797	165;3279;3948;4001;4790;6063;6743;7346;7650;8495;8625;10735;10959;12142;12193;12924;13185;13253;13541;13796	119	1	-1;-1;-1;-1;-1;-1
H3BV80;H3BMM9;H3BTC0;Q15287-3;Q15287-2;Q15287;H3BPG5;H3BMS0	H3BV80;H3BMM9;H3BTC0;Q15287-3;Q15287-2;Q15287;H3BPG5;H3BMS0	3;3;3;3;3;3;2;2	3;3;3;3;3;3;2;2	3;3;3;3;3;3;2;2	RNA-binding protein with serine-rich domain 1	RNPS1	23.7126		22.8981	27.2041		26.2896	Isoform of Q15287, RNA-binding protein with serine-rich domain 1;Isoform of Q15287, RNA-binding protein with serine-rich domain 1 (Fragment);Isoform of Q15287, RNA-binding protein with serine-rich domain 1 (Fragment);Isoform of Q15287, Isoform 3 of RNA-bin	8	3	3	3	0	2	0	2	0	2	25.6	25.6	25.6	24.561	211	211;284;302;268;282;305;128;257	0	47.62	0	12.8	154610000	0	82029000	9	13747000	0	7816600	6	DHIMEIFSTYGK;GYAYVEFENPDEAEK;HMDGGQIDGQEITATAVLAPWPRPPPR		364	573;1484;1566	True;True;True	600;1545;1628	1510;1511;1512;3869;3870;4085	1846;1847;1848;4704;4705;4706;4962	1848;4706;4962			-1;-1;-1;-1;-1;-1;-1;-1
A0A0G2JIW1;P0DMV9;P0DMV8;P0DMV8-2;V9GZ37	A0A0G2JIW1;P0DMV9;P0DMV8;P0DMV8-2;V9GZ37	23;23;23;18;12	21;21;21;16;12	15;15;15;11;8	Heat shock 70 kDa protein 1B;Heat shock 70 kDa protein 1A	HSPA1B;HSPA1A	23.6817	19.0284	22.4381	30.1834	25.6792	28.9448	Isoform of P0DMV9, Heat shock 70 kDa protein 1B;Heat shock 70 kDa protein 1B;Heat shock 70 kDa protein 1A;Isoform of P0DMV8, Isoform 2 of Heat shock 70 kDa protein 1A;Isoform of P0DMV8, Heat shock 70 kDa protein 1A	5	23	21	15	7	19	5	17	3	13	53.7	48.9	34	70.108	642	642;641;641;586;476	0	268.05	16.4	45.3	1219300000	53728000	516700000	32	13456000	534710	5682400	70	AAAIGIDLGTTYSCVGVFQHGK;AFYPEEISSMVLTK;AQIHDLVLVGGSTRIPK;ARFEELCSDLFR;ATAGDTHLGGEDFDNRLVNHFVEEFK;CQEVISWLDANTLAEK;DAGVIAGLNVLR;EEIERMVQEAEK;EIAEAYLGYPVTNAVITVPAYFNDSQR;EIAEAYLGYPVTNAVITVPAYFNDSQRQATK;FGDPVVQSDMK;GGSGSGPTIEEVD;HWPFQVINDGDK;HWPFQVINDGDKPK;IINEPTAAAIAYGLDRTGK;LLQDFFNGRDLNK;NALESYAFNMK;NQVALNPQNTVFDAK;QTQIFTTYSDNQPGVLIQVYEGER;SAVEDEGLK;SINPDEAVAYGAAVQAAILMGDK;TTPSYVAFTDTERLIGDAAK;VEIIANDQGNRTTPSYVAFTDTERLIGDAAK		56	10;135;312;324;368;477;498;806;866;867;1104;1305;1606;1607;1728;2181;2550;2650;2983;3219;3326;3806;3934	True;True;True;True;True;True;True;True;True;True;True;True;True;True;True;True;True;True;True;True;True;False;False	10;141;332;344;388;501;522;840;902;903;1152;1153;1360;1669;1670;1792;2256;2662;2768;3116;3366;3483;3484;3988;4122	20;21;22;355;356;357;358;910;911;912;937;1027;1028;1029;1030;1031;1298;1299;1330;1331;2139;2140;2141;2308;2309;2899;2900;2901;2902;2903;2904;2905;2906;2907;2908;3389;3390;3391;4168;4169;4170;4171;4172;4173;4174;4479;4480;4481;4482;4483;5600;6543;6809;6810;6811;6812;6813;6814;7638;7639;8401;8402;8403;8729;8730;8731;8732;8733;10000;10001;10002;10003;10004;10325;10326;10327;10328	27;28;29;30;437;438;439;440;441;1126;1127;1128;1157;1262;1263;1264;1265;1266;1267;1579;1580;1617;1618;2604;2605;2606;2607;2820;2821;2822;3533;3534;3535;3536;3537;3538;3539;3540;3541;3542;4126;4127;4128;4129;5059;5060;5061;5062;5063;5064;5065;5435;5436;5437;5438;5439;6820;7909;8220;8221;8222;8223;8224;8225;9196;9197;9198;10108;10109;10110;10507;10508;10509;10510;10511;10512;12052;12053;12054;12055;12056;12057;12058;12446;12447;12448;12449;12450;12451;12452;12453;12454;12455;12456	27;440;1128;1157;1267;1580;1618;2606;2820;2822;3541;4128;5059;5061;5438;6820;7909;8222;9197;10110;10512;12058;12449	20;21;22	88;382;550	-1;-1;-1;-1;-1
A0A2R8Y851;P62273;P62273-2;A0A2R8Y6P7;A0A087WTT6	A0A2R8Y851;P62273;P62273-2;A0A2R8Y6P7	4;4;4;2;1	4;4;4;2;1	4;4;4;2;1	40S ribosomal protein S29	RPS29	23.6557	24.1107	22.5136	28.597	26.1107	27.2569	Isoform of P62273, 40S ribosomal protein S29;40S ribosomal protein S29;Isoform of P62273, Isoform 2 of 40S ribosomal protein S29;Isoform of P62273, 40S ribosomal protein S29 (Fragment)	5	4	4	4	3	3	3	3	3	3	36.8	36.8	36.8	10.256	87	87;56;67;48;53	0	40.346	36.8	21.8	406030000	72462000	160380000	4	13215000	18115000	5987800	19	GHQQLYWSHPR;GHQQLYWSHPRK;SCRVCSNRHGLIR;YGLNMCR		97	1317;1318;3223;4318	True;True;True;True	1372;1373;3370;4514;4515	3422;3423;3424;3425;3426;3427;3428;3429;3430;8412;11369;11370;11371;11372;11373	4170;4171;4172;4173;4174;4175;4176;4177;4178;4179;4180;4181;4182;10122;13720;13721;13722;13723;13724	4171;4182;10122;13723			-1;-1;-1;-1;-1
P46781;B5MCT8;C9JM19;F2Z3C0;A8MXK4	P46781;B5MCT8;C9JM19	11;7;7;2;2	11;7;7;2;2	11;7;7;2;2	40S ribosomal protein S9	RPS9	23.6359	19.7457	21.8248	28.5981	24.3527	26.9203	40S ribosomal protein S9;Isoform of P46781, 40S ribosomal protein S9;Isoform of P46781, 40S ribosomal protein S9	5	11	11	11	3	6	3	6	3	6	49	49	49	22.591	194	194;139;156;77;79	0	88.582	16	30.4	406340000	21424000	127000000	11	13035000	879110	3714600	30	AARELLTLDEK;HIDFSLR;HIDFSLRSPYGGGRPGR;IEDFLER;IGVLDEGK;LDYILGLK;LIGEYGLRNK;LQTQVFK;QVVNIPSFIVR;QVVNIPSFIVRLDSQK;RLFEGNALLRR		569	48;1536;1537;1640;1699;2003;2109;2286;2995;2996;3093	True;True;True;True;True;True;True;True;True;True;True	49;1598;1599;1704;1763;2075;2183;2366;3128;3129;3232	113;4019;4020;4021;4022;4278;4279;4280;4409;5154;5155;5156;5157;5417;5866;5867;7664;7665;7666;7667;7668;7669;7670;7671;7672;8031;8032	148;4884;4885;4886;4887;4888;5200;5201;5202;5343;6263;6264;6265;6266;6602;7128;7129;9230;9231;9232;9233;9234;9235;9236;9237;9238;9239;9240;9241;9666;9667	148;4884;4887;5200;5343;6263;6602;7128;9232;9241;9666			-1;-1;-1;-1;-1
Q96I25;Q5W011;Q5W010;Q5W012;H0Y6J6	Q96I25;Q5W011;Q5W010;Q5W012	14;7;7;7;4	14;7;7;7;4	14;7;7;7;4	Splicing factor 45	RBM17	23.5342	22.0364	21.2614	29.1381	27.3482	26.849	Splicing factor 45;Isoform of Q96I25, Splicing factor 45 (Fragment);Isoform of Q96I25, Splicing factor 45 (Fragment);Isoform of Q96I25, Splicing factor 45 (Fragment)	5	14	14	14	10	8	10	8	10	8	41.9	41.9	41.9	44.961	401	401;212;221;240;225	0	202.12	30.9	28.2	590800000	170850000	120880000	23	12148000	4301600	2513800	43	AVVDLNGRYFGGR;ELPRDFPYEEDSRPR;HEQGLSTALSVEK;IFLEFERVESAIK;KSDSNPLTEILK;LLQSQLQVK;NMVGAGEVDEDLEVETK;QIVDTPPHVAAGLK;QSTVLAPVIDLK;RGGSSDDRQIVDTPPHVAAGLK;RSMGGAAIAPPTSLVEK;SDSNPLTEILK;SLYDDLGVETSDSK;YGFREGQGLGK		803	444;927;1512;1665;1936;2192;2624;2917;2978;3067;3152;3239;3383;4316	True;True;True;True;True;True;True;True;True;True;True;True;True;True	466;967;1573;1729;2005;2268;2740;2741;3048;3111;3204;3296;3387;3544;4512	1219;2450;2451;2452;3924;3925;3926;3927;4325;4970;5615;5616;5617;6715;6716;6717;6718;7471;7627;7628;7629;7630;7875;7876;7877;7878;7879;7880;7881;8199;8200;8201;8468;8469;8470;8471;8897;8898;8899;8900;11366	1482;2993;2994;2995;4773;4774;4775;4776;5251;6034;6837;6838;6839;8114;8115;8116;8117;8118;8991;9183;9184;9185;9186;9187;9473;9474;9475;9476;9477;9478;9479;9480;9481;9482;9860;9861;9862;9863;10186;10187;10188;10189;10721;10722;10723;10724;13716	1482;2994;4773;5251;6034;6839;8116;8991;9183;9474;9860;10188;10722;13716	135	312	-1;-1;-1;-1;-1
P08238;Q58FF7;F8W026	P08238	22;7;2	22;7;2	10;3;0	Heat shock protein HSP 90-beta	HSP90AB1	23.5218	19.9197	21.058	29.78	25.1119	27.7351	Heat shock protein HSP 90-beta	3	22	22	10	5	11	5	11	0	5	43.1	43.1	25	83.263	724	724;597;48	0	233.45	7.7	19.8	921870000	36260000	223400000	33	12044000	991840	2183200	60	ADLINNLGTIAK;EDQTEYLEERR;EGLELPEDEEEK;EIFLRELISNASDALDK;ELISNASDALDK;EQVANSAFVER;GVVDSEDLPLNISR;GVVDSEDLPLNISREMLQQSK;HFSVEGQLEFR;HLEINPDHPIVETLRQK;IDIIPNPQER;IEDVGSDEEDDSGK;IRYESLTDPSK;LGLGIDEDEVAAEEPNAAVPDEIPPLEGDEDASRMEEVD;LVSSPCCIVTSTYGWTANMER;PIWTRNPDDITQEEYGEFYK;RAPFDLFENK;RGFEVVYMTEPIDEYCVQQLK;SLTNDWEDHLAVK;TLTLVDTGIGMTK;YHTSQSGDEMTSLSEYVSR;YIDQEELNK		481	82;788;850;873;920;982;1476;1477;1518;1545;1633;1643;1833;2063;2401;2760;3017;3062;3373;3721;4329;4332	True;True;True;True;True;True;True;True;True;True;True;True;True;True;True;True;True;True;True;True;True;True	86;821;885;909;960;1026;1537;1538;1579;1607;1697;1707;1902;2136;2484;2884;3151;3199;3534;3896;4526;4529	214;215;2100;2256;2257;2258;2323;2433;2434;2435;2436;2599;3849;3850;3851;3939;3940;3941;3942;3943;3944;4032;4033;4034;4035;4036;4037;4255;4256;4290;4718;5272;6120;7109;7110;7111;7112;7722;7723;7724;7864;7865;7866;8872;8873;9765;9766;9767;9768;11401;11405;11406;11407;11408	269;270;2561;2755;2756;2757;2758;2838;2973;2974;2975;2976;3176;4679;4680;4681;4792;4793;4794;4795;4796;4797;4900;4901;4902;4903;4904;4905;4906;4907;5174;5175;5176;5212;5729;6404;6405;6406;7415;8578;8579;8580;8581;9296;9297;9298;9459;9460;9461;9462;9463;9464;10695;10696;10697;11763;11764;11765;11766;13760;13765;13766;13767;13768	270;2561;2758;2838;2976;3176;4679;4680;4795;4903;5175;5212;5729;6406;7415;8581;9296;9460;10695;11763;13760;13765			-1;-1;-1
A0A804HJC0;Q96IZ7-2;Q96IZ7;C9JVB3;A0A804HJI2;A0A804HLK3;H7C5Q0;C9J713;C9J367	A0A804HJC0;Q96IZ7-2;Q96IZ7;C9JVB3;A0A804HJI2;A0A804HLK3;H7C5Q0;C9J713	8;8;8;7;7;6;6;5;2	8;8;8;7;7;6;6;5;2	8;8;8;7;7;6;6;5;2	Serine/Arginine-related protein 53	RSRC1	23.5174	22.4324	18.9098	27.8926	26.5668	24.9463	Isoform of Q96IZ7, Serine/Arginine-related protein 53;Isoform of Q96IZ7, Isoform 2 of Serine/Arginine-related protein 53;Serine/Arginine-related protein 53;Isoform of Q96IZ7, Serine/Arginine-related protein 53;Isoform of Q96IZ7, Serine/Arginine-related pro	9	8	8	8	5	4	5	4	5	4	37.7	37.7	37.7	33.611	292	292;276;334;336;342;311;314;283;203	0	194.4	25	20.5	249170000	99405000	32328000	12	12007000	5660200	492520	27	AGLEHLPPAEQAK;ARLQLVLEAAAK;EEDQATLVEQVK;EIDPTSIPTAIK;EIEAIESDSFVQQTFR;QATSTSGPASAVADPPSTEK;RLIALRQER;YQDDNSLAHPNLFIEK		180	147;329;796;870;871;2858;3096;4362	True;True;True;True;True;True;True;True	153;349;829;906;907;2986;3235;4560	384;385;386;387;950;951;952;2116;2117;2118;2119;2120;2313;2314;2315;2316;2317;7346;7347;7348;7349;8038;11477;11478;11479	472;473;474;475;1172;1173;1174;2579;2580;2581;2582;2583;2826;2827;2828;2829;2830;2831;8843;8844;8845;8846;8847;8848;9674;13843;13844;13845;13846	475;1172;2581;2826;2828;8846;9674;13844			-1;-1;-1;-1;-1;-1;-1;-1;-1
H0YMV8;Q71UM5;C9JLI6;C9J1C5	H0YMV8;Q71UM5;C9JLI6	5;5;3;2	1;1;1;0	1;1;1;0	40S ribosomal protein S27;40S ribosomal protein S27-like	RPS27L	23.5124		22.6206	25.8343		24.9425	Isoform of Q71UM5, 40S ribosomal protein S27;40S ribosomal protein S27-like;Isoform of Q71UM5, 40S ribosomal protein S27	4	5	1	1	2	3	0	1	0	1	35	11	11	11.345	100	100;84;97;52	0	6.7407	24	33	59829000	0	32244000	5	11966000	0	6448900	2	ARLTEGCSFR;DLLHPSLEEEK;LTEGCSFR;LVQSPNSYFMDVK;RLVQSPNSYFMDVK		363	330;623;2342;2395;3106	False;True;False;False;False	350;650;2423;2478;3245;3246	953;954;955;1619;1620;5980;6110;8064;8065;8066;8067;8068;8069;8070;8071;8072;8073;8074;8075;8076;8077;8078	1175;1176;1177;1981;1982;7256;7403;9705;9706;9707;9708;9709;9710;9711;9712;9713;9714;9715;9716;9717;9718;9719;9720	1177;1981;7256;7403;9711	54	49	-1;-1;-1;-1
Q6P1L8	Q6P1L8	4	4	4	39S ribosomal protein L14, mitochondrial	MRPL14	23.5078	21.1764	21.4174	26.7738	24.1764	25.1338	39S ribosomal protein L14, mitochondrial	1	4	4	4	3	4	3	4	3	4	39.3	39.3	39.3	15.947	145	145	0	35.186	26.2	39.3	114740000	18959000	36815000	8	11928000	2369900	2800800	15	FDSNNVVLIEDNGNPVGTR;VGDQILLAIK;VLAIAQNFV;VRVVDNSALGNSPYHRAPR		733	1088;3967;4021;4146	True;True;True;True	1136;4155;4212;4340	2848;2849;2850;2851;10495;10496;10497;10498;10499;10698;10699;10700;10701;10986;10987	3474;3475;3476;3477;12675;12676;12677;12678;12679;12919;12920;12921;12922;13261;13262	3475;12676;12921;13262			-1
Q96IX5	Q96IX5	1	1	1	Up-regulated during skeletal muscle growth protein 5	USMG5	23.5049		23.0818	25.0899		24.6668	ATP synthase membrane subunit K, mitochondrial	1	1	1	1	0	1	0	1	0	1	25.9	25.9	25.9	6.4575	58	58	0	222.56	0	25.9	35712000	0	26634000	3	11904000	0	8877900	3	AGPESDAQYQFTGIK		804	156	True	164	412;413;414;415	504;505;506;507	506			-1
P84077;P61204;F5H423;F5H0C7;C9JPM4;C9J1Z8;P61204-2;F5H1V1;F5H6T5;F8WDB3;H0YGG7	P84077;P61204;F5H423;F5H0C7;C9JPM4;C9J1Z8;P61204-2	6;6;5;4;3;3;3;1;1;1;1	6;6;5;4;3;3;3;1;1;1;1	3;3;2;1;0;0;2;0;0;0;1	ADP-ribosylation factor 1;ADP-ribosylation factor 3	ARF1;ARF3;ARF4;ARF5	23.3987		22.8369	26.9419		26.2225	ADP-ribosylation factor 1;ADP-ribosylation factor 3;readthrough, Uncharacterized protein;Isoform of P61204, ADP-ribosylation factor 3 (Fragment);Isoform of P18085, ADP-ribosylation factor 4 (Fragment);Isoform of P84085, ADP-ribosylation factor 5 (Fragment)	11	6	6	3	0	6	0	6	0	3	54.7	54.7	26	20.697	181	181;181;210;102;127;150;144;40;50;59;62	0	48.466	0	54.7	128920000	0	78301000	10	11059000	0	7491900	12	HYFQNTQGLIFVVDSNDRER;ILMVGLDAAGK;LGEIVTTIPTIGFNVETVEYK;MLAEDELRDAVLLVFANK;NISFTVWDVGGQDK;QDLPNAMNAAEITDK		615	1610;1761;2050;2492;2591;2863	True;True;True;True;True;True	1673;1825;2123;2596;2703;2991	4184;4185;4544;5250;5251;6407;6622;6623;6624;7361;7362;7363	5077;5078;5514;6379;6380;7752;7998;7999;8000;8862;8863;8864;8865;8866	5078;5514;6380;7752;8000;8865			-1;-1;-1;-1;-1;-1;-1;-1;-1;-1;-1
H0YLA2;P37108	H0YLA2;P37108	2;2	2;2	2;2	Signal recognition particle 14 kDa protein	SRP14	23.3842	19.8212	19.4268	26.1915	22.6285	22.2342	Isoform of P37108, Signal recognition particle 14 kDa protein;Signal recognition particle 14 kDa protein	2	2	2	2	1	1	1	1	1	1	22.6	22.6	22.6	13.058	115	115;136	0	16.898	12.2	12.2	76636000	6484400	4933400	7	10948000	926340	704770	7	GTVEGFEPADNK;VLLESEQFLTELTR		361	1454;4054	True;True	1515;4245	3799;3800;10781;10782;10783;10784	4614;4615;4616;13023;13024;13025;13026	4616;13025			-1;-1
A0A0A0MRA3;A0A0A0MTS7;Q8WZ42-3;Q8WZ42-10;Q8WZ42-9;Q8WZ42-5;Q8WZ42-2;Q8WZ42;Q8WZ42-8;Q8WZ42-13;Q8WZ42-12;Q8WZ42-11;Q8WZ42-4;Q8WZ42-7	A0A0A0MRA3;A0A0A0MTS7;Q8WZ42-3;Q8WZ42-10;Q8WZ42-9;Q8WZ42-5;Q8WZ42-2;Q8WZ42;Q8WZ42-8;Q8WZ42-13;Q8WZ42-12;Q8WZ42-11;Q8WZ42-4;Q8WZ42-7	2;2;2;2;2;2;2;2;2;2;2;1;1;1	2;2;2;2;2;2;2;2;2;2;2;1;1;1	2;2;2;2;2;2;2;2;2;2;2;1;1;1	Titin	TTN	23.3668	13.4637	14.4619	33.935	24.0201	25.0184	Isoform of Q8WZ42, Titin;Isoform of Q8WZ42, Titin;Isoform of Q8WZ42, Isoform 3 of Titin;Isoform of Q8WZ42, Isoform 10 of Titin;Isoform of Q8WZ42, Isoform 9 of Titin;Isoform of Q8WZ42, Isoform 5 of Titin;Isoform of Q8WZ42, Isoform 2 of Titin;Titin;Isoform o	14	2	2	2	1	1	1	1	1	1	0.1	0.1	0.1	3014	27118	27118;35991;26926;27051;27118;32900;34258;34350;34475;34484;35991;33423;33445;33615	0	12.173	0	0	16423000000	17013000	33986000	1506	10817000	11297	22567	10	IQEAEGGLIK;SEGKVHTLTLR		33	1810;3255	True;True	1878;3404	4655;4656;4657;4658;4659;8512;8513;8514;8515;8516;8517	5655;5656;5657;5658;5659;10237;10238;10239;10240;10241;10242	5656;10237			-1;-1;-1;-1;-1;-1;-1;-1;-1;-1;-1;-1;-1;-1
P10412	P10412	5	1	1	Histone H1.4	HIST1H1E	23.3503	18.2867		26.5202	21.4566		Histone H1.4	1	5	1	1	3	3	1	0	1	0	22.8	7.3	7.3	21.865	219	219	0	7.6195	17.8	15.5	96245000	2878000	0	9	10694000	319780	0	2	ALAAAGYDVEK;ASGPPVSELITK;ERSGVSLAALK;SETAPAAPAAPAPAEK;SGVSLAALK		491	206;344;999;3268;3308	False;False;False;True;False	216;364;1044;3417;3418;3463	529;530;531;532;977;978;979;980;981;2666;2667;8545;8546;8547;8666	643;644;645;646;647;648;649;650;651;1205;1206;1207;1208;1209;1210;1211;3265;3266;10274;10275;10276;10434	644;1207;3266;10274;10434			-1
O95816;O95816-2	O95816;O95816-2	7;5	7;5	7;5	BAG family molecular chaperone regulator 2	BAG2	23.3496		22.5185	28.2865		27.3662	BAG family molecular chaperone regulator 2;Isoform of O95816, Isoform 2 of BAG family molecular chaperone regulator 2	2	7	7	7	0	6	0	6	0	6	50.7	50.7	50.7	23.772	211	211;178	0	100.14	0	46	327400000	0	173000000	14	10689000	0	6008000	21	EILLEMIHSIQNSQDMR;FLDDLGNAK;FQSIVIGCALEDQK;LLESLDQLELRVEALR;LLESLDQLELRVEALREAATAVEQEK;QISDGEREELNLTANRLMGR;TLTVEVSVETIRNPQQQESLK		456	885;1125;1168;2153;2154;2909;3722	True;True;True;True;True;True;True	921;922;1174;1218;2228;2229;3040;3897	2339;2340;2341;2342;2343;2344;2945;2946;3038;3039;5531;5532;7451;7452;9769;9770;9771	2857;2858;2859;2860;2861;2862;2863;3588;3589;3694;3695;6738;6739;8966;8967;8968;11767;11768;11769;11770;11771	2862;3589;3695;6738;6739;8968;11770	69	69	-1;-1
A0A7P0T8M5;A0A7P0TAV4;A0A7P0T8I3;A0A7P0TAC3;A0A7P0T887;Q8IYL3	A0A7P0T8M5;A0A7P0TAV4;A0A7P0T8I3;A0A7P0TAC3;A0A7P0T887;Q8IYL3	1;1;1;1;1;1	1;1;1;1;1;1	1;1;1;1;1;1	UPF0688 protein C1orf174	C1orf174	23.3117			24.3117			Isoform of Q8IYL3, UPF0688 protein C1orf174;Isoform of Q8IYL3, UPF0688 protein C1orf174;Isoform of Q8IYL3, UPF0688 protein C1orf174;Isoform of Q8IYL3, UPF0688 protein C1orf174;Isoform of Q8IYL3, UPF0688 protein C1orf174;UPF0688 protein C1orf174	6	1	1	1	0	0	0	0	0	0	26.4	26.4	26.4	5.4932	53	53;88;105;112;241;243	0	20.556	0	0	20823000	0	0	2	10412000	0	0	1	LASAQEVAGSTSAK		160	1972	True	2041	5068;5069	6155;6156	6156			-1;-1;-1;-1;-1;-1
P07305-2;P07305	P07305-2;P07305	2;2	2;2	2;2	Histone H1.0;Histone H1.0, N-terminally processed	H1F0	23.264	21.8194	20.2655	25.2641	23.8194	22.2655	Isoform of P07305, Isoform 2 of Histone H1.0;Histone H1.0	2	2	2	2	2	1	2	1	2	1	10.7	10.7	10.7	19.167	177	177;194	0	12.043	10.7	5.6	40294000	14803000	5041800	4	10073000	3700700	1260400	6	GVGASGSFR;VGENADSQIK		476	1461;3971	True;True	1522;4159	3814;10504;10505;10506;10507	4635;12684;12685;12686;12687;12688	4635;12684			-1;-1
P07437;Q5JP53;Q5ST81	P07437;Q5JP53;Q5ST81	16;16;15	3;3;2	2;2;2	Tubulin beta chain	TUBB	23.2624	19.0786	22.4835	28.1684	23.4005	27.3031	Tubulin beta chain;Isoform of P07437, Tubulin beta chain;Isoform of P07437, Tubulin beta chain	3	16	3	2	8	14	1	3	1	2	41	10.6	7.2	49.67	444	444;426;372	0	130.75	26.8	40.3	301670000	11073000	165600000	20	10062000	553630	5864100	17	AILVDLEPGTMDSVR;ALTVPELTQQVFDAK;EVDEQMLNVQNK;GHYTEGAELVDSVLDVVRK;HGRYLTVAAVFR;HGRYLTVAAVFRGR;IREEYPDRIMNTFSVVPSPK;LAVNMVPFPR;LHFFMPGFAPLTSR;MAVTFIGNSTAIQELFK;NMMAACDPR;NSSYFVEWIPNNVK;RISEQFTAMFR;TAVCDIPPRGLK;YLTVAAVFR;YLTVAAVFRGR		477	188;264;1037;1323;1527;1528;1823;1978;2085;2436;2620;2668;3086;3565;4348;4349	True;True;False;False;False;False;False;False;False;True;False;False;False;False;False;False	196;197;277;1083;1084;1378;1588;1589;1891;1892;2049;2050;2158;2159;2526;2527;2734;2791;3224;3225;3733;4545;4546	484;485;486;487;488;683;684;685;686;687;2741;2742;2743;2744;2745;2746;2747;2748;2749;2750;2751;2752;2753;2754;2755;2756;2757;2758;3442;3443;3444;3445;3446;3447;3448;3988;3989;3990;3991;4681;4682;4683;4684;4685;4686;4687;4688;5091;5092;5093;5094;5095;5096;5097;5098;5099;5317;5318;5319;5320;5321;5322;5323;5324;5325;5326;5327;5328;5329;5330;5331;5332;5333;5334;5335;5336;5337;5338;5339;5340;6265;6266;6267;6268;6269;6270;6271;6695;6696;6697;6902;6903;6904;6905;7922;7923;7924;7925;7926;7927;9348;9349;9350;11447;11448;11449	589;590;591;592;593;826;827;828;829;830;831;832;833;3356;3357;3358;3359;3360;3361;3362;3363;3364;3365;3366;3367;3368;3369;3370;3371;3372;3373;3374;4196;4197;4198;4199;4200;4201;4202;4203;4204;4205;4206;4207;4849;4850;4851;4852;5684;5685;5686;5687;5688;5689;5690;5691;5692;5693;6180;6181;6182;6183;6184;6185;6186;6187;6188;6189;6190;6462;6463;6464;6465;6466;6467;6468;6469;6470;6471;6472;6473;6474;6475;6476;6477;6478;6479;6480;6481;6482;6483;6484;6485;6486;6487;6488;6489;6490;6491;6492;7596;7597;7598;7599;7600;7601;7602;8090;8091;8092;8330;8331;8332;8333;8334;8335;8336;9535;9536;9537;9538;9539;9540;11265;11266;11267;13810;13811;13812	589;827;3356;4199;4849;4850;5684;6190;6489;7602;8092;8332;9535;11267;13810;13812	9;10;74;78;79;80	73;164;257;267;330;363	-1;-1;-1
P49207	P49207	4	4	4	60S ribosomal protein L34	RPL34	23.2588		22.5355	26.7322		26.2633	60S ribosomal protein L34	1	4	4	4	1	4	1	4	1	4	30.8	30.8	30.8	13.293	117	117	0	25.03	7.7	30.8	111480000	0	80545000	6	10037000	0	6079300	9	IVYLYTK;LSYNTASNK;RAFLIEEQK;SACGVCPGRLR		575	1895;2339;3010;3192	True;True;True;True	1964;2420;3143;3338	4862;4863;5975;7695;7696;7697;7698;8316;8317	5897;5898;7251;9265;9266;9267;9268;10007;10008	5897;7251;9268;10007			-1
P25705-2;P25705-3;P25705;K7EK77;K7ENJ4;K7ERX7;K7EQH4;K7EJP1	P25705-2;P25705-3;P25705;K7EK77	16;16;16;9;5;5;4;4	16;16;16;9;5;5;4;4	16;16;16;9;5;5;4;4	ATP synthase subunit alpha, mitochondrial	ATP5A1	23.231	16.9165	21.9272	28.8928	22.9722	27.5975	Isoform of P25705, Isoform 2 of ATP synthase subunit alpha, mitochondrial;Isoform of P25705, Isoform 3 of ATP synthase subunit alpha, mitochondrial;ATP synthase subunit alpha, mitochondrial;Isoform of P25705, ATP synthase subunit alpha, mitochondrial (Frag	8	16	16	16	2	13	2	13	2	13	44.5	44.5	44.5	54.493	503	503;531;553;207;199;205;111;144	0	254.34	7.2	41	498410000	8228500	203080000	28	9845600	123700	3987900	52	AVDSLVPIGR;AVDSLVPIGRGQR;EIVTNFLAGFEA;ELIIGDRQTGK;EVAAFAQFGSDLDAATQQLLSR;FENAFLSHVVSQHQALLGTIRADGK;GIRPAINVGLSVSR;GMSLNLEPDNVGVVVFGNDK;HALIIYDDLSK;ILGADTSVDLEETGRVLSIGDGIAR;ILGADTSVDLEETGRVLSIGDGIARVHGLR;LELAQYR;LYCIYVAIGQK;NVQAEEMVEFSSGLK;QGQYSPMAIEEQVAVIYAGVR;TSIAIDTIINQK		527	420;421;895;918;1032;1097;1341;1371;1503;1750;1751;2017;2411;2694;2889;3781	True;True;True;True;True;True;True;True;True;True;True;True;True;True;True;True	440;441;933;958;1078;1145;1396;1427;1564;1814;1815;2089;2494;2817;3019;3961	1144;1145;1146;1147;1148;1149;2364;2365;2366;2429;2430;2734;2735;2877;2878;2879;2880;2881;2882;2883;3483;3484;3485;3558;3559;3560;3904;3905;3906;3907;4521;4522;4523;5186;6162;6163;6164;6953;6954;6955;7416;9935;9936;9937;9938	1397;1398;1399;1400;1401;1402;2886;2887;2888;2969;2970;3347;3348;3505;3506;3507;3508;3509;3510;3511;3512;3513;3514;3515;3516;4251;4252;4253;4335;4336;4337;4338;4339;4751;4752;4753;4754;4755;5482;5483;5484;5485;6296;7465;7466;7467;7468;8394;8395;8396;8397;8927;11976;11977;11978;11979	1398;1402;2887;2970;3347;3516;4253;4337;4755;5482;5485;6296;7466;8397;8927;11976			-1;-1;-1;-1;-1;-1;-1;-1
I3L3P7;I3L246;P62244;H3BN98;H3BV27;H3BT37;I3L303	I3L3P7;I3L246;P62244;H3BN98	3;3;3;2;1;1;1	3;3;3;2;1;1;1	3;3;3;2;1;1;1	40S ribosomal protein S15a	RPS15A	23.2233	20.7117	21.4277	26.8576	23.5191	25.5046	Isoform of P62244, 40S ribosomal protein S15a;Isoform of P62244, 40S ribosomal protein S15a;40S ribosomal protein S15a;readthrough, 40S ribosomal protein S15a (Fragment)	7	3	3	3	2	3	2	3	2	3	39	39	39	11.477	100	100;111;130;237;49;50;52	0	20.872	22	39	121600000	12021000	47604000	7	9793100	1717300	2820800	12	HGYIGEFEIIDDHRAGK;IVVNLTGRLNK;VRMNVLADALK		376	1533;1891;4139	True;True;True	1595;1960;4332	4014;4015;4854;4855;4856;4857;10963;10964;10965;10966	4878;4879;4880;5889;5890;5891;5892;13236;13237;13238;13239;13240	4879;5892;13237			-1;-1;-1;-1;-1;-1;-1
O15235	O15235	1	1	1	28S ribosomal protein S12, mitochondrial	MRPS12	23.1957	21.6142	21.091	26.003	24.4216	23.8984	28S ribosomal protein S12, mitochondrial	1	1	1	1	1	1	1	1	1	1	8	8	8	15.173	138	138	0	6.7574	8	8	67249000	22471000	15636000	7	9607000	3210100	2233700	3	LGPTEGRPQLK		426	2075	True	2148	5301;5302;5303;5304	6444;6445;6446;6447	6447			-1
B5MDF5;P62826;F5H018;J3KQE5;B4DV51;H0YFC6;A0A087X0W0	B5MDF5;P62826;F5H018;J3KQE5;B4DV51	6;6;5;5;3;2;1	6;6;5;5;3;2;1	6;6;5;5;3;2;1	GTP-binding nuclear protein Ran	RAN	23.1815	18.4046	19.7109	27.231	21.7265	23.0328	Isoform of P62826, GTP-binding nuclear protein Ran;GTP-binding nuclear protein Ran;Isoform of P62826, GTP-binding nuclear protein Ran (Fragment);Isoform of P62826, GTP-binding nuclear protein Ran (Fragment);Isoform of P62826, GTP-binding nuclear protein Ra	7	6	6	6	2	1	2	1	2	1	33.5	33.5	33.5	26.224	233	233;216;198;234;128;103;53	0	53.734	9	4.7	157520000	3470000	8581700	10	9513300	347000	858170	12	AAQGEPQVQFK;FNVWDTAGQEK;NLQYYDISAK;NVPNWHRDLVR;VCENIPIVLCGNK;YVATLGVEVHPLVFHTNRGPIK		214	46;1151;2612;2693;3899;4393	True;True;True;True;True;True	47;1201;2725;2816;4084;4591	107;108;2998;2999;6671;6672;6673;6952;10229;11538;11539	140;141;3647;3648;3649;8056;8057;8058;8393;12323;13918;13919;13920	140;3648;8056;8393;12323;13920			-1;-1;-1;-1;-1;-1;-1
P17987;E7ERF2;E7EQR6;F5H282;F5H136;F5H676;F5H726;F5GZI8;F5GZ03;F5H7Y1;F5GYL4	P17987;E7ERF2;E7EQR6;F5H282	18;12;11;9;6;5;4;4;4;1;1	18;12;11;9;6;5;4;4;4;1;1	18;12;11;9;6;5;4;4;4;1;1	T-complex protein 1 subunit alpha	TCP1	23.1688	18.4648	21.8951	28.6827	23.4189	27.4724	T-complex protein 1 subunit alpha;Isoform of P17987, CCT-alpha;Isoform of P17987, T-complex protein 1 subunit alpha;Isoform of P17987, T-complex protein 1 subunit alpha	11	18	18	18	2	14	2	14	2	14	46.2	46.2	46.2	60.343	556	556;433;401;332;136;111;91;100;221;59;65	0	182.47	6.8	37.1	430890000	11215000	186210000	31	9429700	361780	3900100	62	EVGDGTTSVVIIAAELLK;FATEAAITILRIDDLIK;HGSYEDAVHSGALND;IACLDFSLQK;IHPTSVISGYR;ILATGANVILTTGGIDDMCLK;LGVQVVITDPEK;LLEVEHPAAK;LRAFHNEAQVNPERK;MEGPLSVFGDR;MLVDDIGDVTITNDGATILK;QAGVFEPTIVK;SLLVIPNTLAVNAAQDSTDLVAK;VLCELADLQDK;WIGLDLSNGK;YINENLIVNTDELGRDCLINAAK;YPVNSVNILK;YTDIRGQPRYPVNSVNILK		512	1041;1073;1530;1612;1709;1744;2081;2156;2294;2458;2501;2852;3355;4025;4257;4334;4360;4387	True;True;True;True;True;True;True;True;True;True;True;True;True;True;True;True;True;True	1088;1121;1591;1675;1773;1808;2154;2231;2374;2551;2605;2979;3515;4216;4453;4531;4558;4585	2763;2764;2765;2766;2821;2822;3993;4189;4190;4191;4435;4507;4508;4509;4510;5311;5312;5313;5537;5538;5539;5884;5885;6310;6423;6424;6425;6426;7331;7332;8833;8834;8835;8836;8837;8838;8839;10708;10709;10710;11218;11219;11220;11410;11411;11412;11474;11475;11527;11528;11529	3379;3380;3381;3382;3442;3443;4855;5084;5085;5086;5377;5467;5468;5469;5470;5471;6454;6455;6456;6457;6458;6745;6746;6747;7149;7150;7151;7152;7153;7154;7642;7768;7769;7770;7771;7772;8827;8828;10644;10645;10646;10647;10648;10649;10650;10651;10652;10653;12929;12930;12931;13532;13533;13534;13770;13771;13772;13840;13841;13905;13906;13907;13908	3382;3442;4855;5084;5377;5470;6456;6747;7150;7642;7769;8828;10649;12931;13534;13771;13840;13905			-1;-1;-1;-1;-1;-1;-1;-1;-1;-1;-1
O00483	O00483	2	2	2	Cytochrome c oxidase subunit NDUFA4	NDUFA4	23.116	18.7552	22.227	25.701	21.3401	24.8119	Cytochrome c oxidase subunit NDUFA4	1	2	2	2	1	2	1	2	1	2	22.2	22.2	22.2	9.3697	81	81	0	11.463	12.3	22.2	54546000	2654700	29453000	6	9090900	442450	4908900	6	FYSVNVDYSK;LGPNDQYK		417	1214;2074	True;True	1265;2147	3190;3191;3192;3193;5299;5300	3903;3904;3905;3906;6442;6443	3903;6443			-1
A0A1X7SBZ2;A0A5H1ZRQ2;Q92841-1;Q92841-3;Q92841;Q92841-2;A0A0U1RQJ0	A0A1X7SBZ2;A0A5H1ZRQ2;Q92841-1;Q92841-3;Q92841;Q92841-2	15;15;15;15;15;14;2	15;15;15;15;15;14;2	13;13;13;13;13;13;2	Probable ATP-dependent RNA helicase DDX17	DDX17	23.0493		21.4826	28.9522		27.5773	Isoform of Q92841, RNA helicase;Isoform of Q92841, RNA helicase;Isoform of Q92841, Isoform 2 of Probable ATP-dependent RNA helicase DDX17;Isoform of Q92841, Isoform 4 of Probable ATP-dependent RNA helicase DDX17;Probable ATP-dependent RNA helicase DDX17;Is	7	15	15	13	0	12	0	12	0	10	25.9	25.9	21.8	80.253	729	729;731;650;652;729;652;56	0	323.31	0	20.3	519380000	0	200260000	37	8680100	0	2930200	34	APILIATDVASRGLDVEDVK;ELAQQVQQVADDYGK;FVINYDYPNSSEDYVHR;GTAYTFFTPGNLK;KWDLSELPK;LIDFLESGK;LIQLMEEIMAEK;LTPYEVDELRRK;NFYVEHPEVAR;SQPERDWVLNEFR;SQPERDWVLNEFRSGK;SSQSSSQQFSGIGR;STCIYGGAPK;TTSSANNPNLMYQDECDRR;VLEEANQAINPK		81	295;906;1202;1436;1940;2100;2121;2360;2575;3434;3435;3472;3488;3810;4032	True;True;True;True;True;True;True;True;True;True;True;True;True;True;True	314;945;1253;1495;2009;2174;2195;2196;2442;2687;3599;3600;3637;3653;3992;4223	851;852;853;854;2395;3167;3168;3756;4982;4983;5396;5438;5439;5440;5441;6025;6592;9018;9019;9020;9112;9113;9114;9115;9148;9149;10012;10721;10722	1054;1055;1056;1057;1058;1059;1060;2927;3877;3878;3879;3880;4564;6047;6048;6576;6624;6625;6626;6627;6628;7309;7963;10860;10861;10862;10981;10982;10983;10984;11020;11021;11022;11023;12067;12945;12946	1059;2927;3879;4564;6047;6576;6627;7309;7963;10861;10862;10984;11022;12067;12946	28	414	-1;-1;-1;-1;-1;-1;-1
Q53GQ0;A0A1B0GV93;A0A1B0GVY6;E9PI21	Q53GQ0;A0A1B0GV93	6;5;2;1	6;5;2;1	6;5;2;1	Very-long-chain 3-oxoacyl-CoA reductase	HSD17B12	23.0378		22.298	27.114		26.4198	Very-long-chain 3-oxoacyl-CoA reductase;Isoform of Q53GQ0, Very-long-chain 3-oxoacyl-CoA reductase	4	6	6	6	0	4	0	4	0	4	25.3	25.3	25.3	34.324	312	312;276;178;164	0	46.542	0	22.8	145250000	0	89772000	15	8611200	0	5156500	7	GAILNISSGSGMLPVPLLTIYSATK;GVFVQSVLPYFVATK;PSPETFVK;TFVDFFSQCLHEEYR;TFVDFFSQCLHEEYRSK;TIAVDFASEDIYDK		711	1228;1460;2811;3612;3613;3665	True;True;True;True;True;True	1281;1521;2937;3783;3784;3837	3221;3812;3813;7242;9476;9477;9478;9616;9617	3938;4633;4634;8725;11413;11414;11415;11582;11583	3938;4634;8725;11413;11415;11583			-1;-1;-1;-1
P07737;K7EJ44;I3L3D5;CON__P02584	P07737;K7EJ44;I3L3D5	6;4;3;1	6;4;3;1	6;4;3;1	Profilin-1	PFN1	23.0249		19.8851	26.4707		23.055	Profilin-1;Isoform of P07737, Profilin;Isoform of P07737, Profilin (Fragment)	4	6	6	6	0	1	0	1	0	1	62.1	62.1	62.1	15.054	140	140;104;165;140	0	42.941	0	11.4	93001000	0	8714600	9	8534700	0	968290	10	CSVIRDSLLQDGEFSMDLR;DRSSFYVNGLTLGGQK;DSPSVWAAVPGK;EGVHGGLINK;STGGAPTFNVTVTK;TFVNITPAEVGVLVGK		478	481;670;683;858;3497;3614	True;True;True;True;True;True	505;699;712;894;3662;3785	1304;1747;1773;2291;2292;9169;9479;9480;9481	1586;2133;2166;2802;2803;11046;11416;11417;11418;11419;11420	1586;2133;2166;2803;11046;11417			-1;-1;-1;-1
Q9Y5M8;H7C4H2;C9J5Z8	Q9Y5M8;H7C4H2	7;6;1	7;6;1	7;6;1	Signal recognition particle receptor subunit beta	SRPRB	23.0153		22.4825	27.0153		26.4825	Signal recognition particle receptor subunit beta;Isoform of Q9Y5M8, Signal recognition particle receptor subunit beta (Fragment)	3	7	7	7	0	6	0	6	0	6	32.8	32.8	32.8	29.702	271	271;160;92	0	60.917	0	26.9	135650000	0	93762000	16	8478300	0	5860100	16	AIVFVVDSAAFQR;AVLLVGLCDSGK;EFEFSQLPLK;GGRGDVGSADIQDLEK;LIQQQLEK;NTPSFLIACNK;SAAPSTLDSSSTAPAQLGK		899	202;432;828;1299;2122;2681;3191	True;True;True;True;True;True;True	212;452;863;1354;2197;2804;3337	524;525;1173;2201;3380;3381;5442;5443;6930;6931;6932;8314;8315	635;636;637;638;1430;2688;4117;4118;6629;6630;8368;8369;8370;8371;10005;10006	637;1430;2688;4117;6630;8370;10006			-1;-1;-1
A0A0U1RRH7;Q9BTM1;Q6FI13;P04908;P0C0S8;A0A0U1RR32;Q7L7L0;P20671;Q16777;Q96KK5;Q99878;Q93077;Q96QV6;P16104;Q9BTM1-2;H0YFX9;A0A3B3IS11;Q8IUE6;Q71UI9-5;P0C0S5;Q71UI9;Q71UI9-2;A0A494C189;C9J0D1	A0A0U1RRH7;Q9BTM1;Q6FI13;P04908;P0C0S8;A0A0U1RR32;Q7L7L0;P20671;Q16777;Q96KK5;Q99878;Q93077;Q96QV6;P16104;Q9BTM1-2;H0YFX9;A0A3B3IS11	3;3;3;3;3;3;3;3;3;3;3;3;2;2;2;2;2;1;1;1;1;1;1;1	3;3;3;3;3;3;3;3;3;3;3;3;2;2;2;2;2;1;1;1;1;1;1;1	3;3;3;3;3;3;3;3;3;3;3;3;2;2;2;2;2;1;1;1;1;1;1;1	Histone H2A.J;Histone H2A type 2-A;Histone H2A type 1-B/E;Histone H2A type 1;Histone H2A type 3;Histone H2A type 1-D;Histone H2A type 2-C;Histone H2A type 1-H;Histone H2A type 1-J;Histone H2A type 1-C;Histone H2A type 1-A;Histone H2AX;Histone H2A	H2AFJ;HIST2H2AA3;HIST1H2AB;HIST1H2AG;HIST3H2A;HIST1H2AD;HIST2H2AC;HIST1H2AH;HIST1H2AJ;HIST1H2AC;HIST1H2AA;H2AFX	22.9659	19.5024	21.5957	26.2458	22.5024	24.9952	readthrough, Histone H2A;Histone H2A.J;Histone H2A type 2-A;Histone H2A type 1-B/E;Histone H2A type 1;hCG_2039566 readthrough, Histone H2A;Histone H2A type 3;Histone H2A type 1-D;Histone H2A type 2-C;Histone H2A type 1-H;Histone H2A type 1-J;Histone H2A ty	24	3	3	3	1	3	1	3	1	3	24.7	24.7	24.7	18.552	170	170;129;130;130;130;169;130;130;129;128;128;130;131;143;151;92;140;130;66;128;128;114;127;122	0	59.669	8.2	24.7	79573000	5941500	33444000	8	8192800	742690	3169300	8	AGLQFPVGR;HLQLAIRNDEELNK;VTIAQGGVLPNIQAVLLPK		70	148;1560;4176	True;True;True	154;1622;4370	388;389;4074;4075;4076;11040;11041;11042	476;477;4950;4951;4952;4953;13318;13319;13320	477;4953;13320			-1;-1;-1;-1;-1;-1;-1;-1;-1;-1;-1;-1;-1;-1;-1;-1;-1;-1;-1;-1;-1;-1;-1;-1
P04406;P04406-2;E7EUT5	P04406;P04406-2;E7EUT5	11;10;9	11;10;9	11;10;9	Glyceraldehyde-3-phosphate dehydrogenase	GAPDH	22.9227	17.7738	20.0878	28.9478	21.8613	25.3479	Glyceraldehyde-3-phosphate dehydrogenase;Isoform of P04406, Isoform 2 of Glyceraldehyde-3-phosphate dehydrogenase;Isoform of P04406, Glyceraldehyde-3-phosphate dehydrogenase	3	11	11	11	1	4	1	4	1	4	56.1	56.1	56.1	36.053	335	335;293;260	0	212.64	4.5	19.4	517790000	3809800	42705000	17	7951100	224110	1114400	26	GALQNIIPASTGAAK;IISNASCTTNCLAPLAK;LISWYDNEFGYSNRVVDLMAHMASK;LTGMAFRVPTANVSVVDLTCRLEK;LVINGNPITIFQERDPSK;LWRDGRGALQNIIPASTGAAK;RVIISAPSADAPMFVMGVNHEK;VGVNGFGR;VIHDNFGIVEGLMTTVHAITATQK;VIPELNGK;WGDAGAEYVVESTGVFTTMEK		468	1230;1734;2125;2346;2380;2406;3171;3990;4009;4014;4254	True;True;True;True;True;True;True;True;True;True;True	1283;1798;2200;2427;2428;2463;2489;3316;4179;4199;4200;4205;4450	3224;3225;3226;3227;4492;5446;5986;5987;5988;6071;6072;6073;6074;6127;6128;8248;10551;10677;10678;10679;10680;10681;10687;11214	3941;3942;3943;3944;3945;5448;6633;7262;7263;7264;7265;7361;7362;7363;7364;7365;7422;7423;9914;12747;12897;12898;12899;12900;12901;12902;12908;13528	3941;5448;6633;7263;7362;7423;9914;12747;12899;12908;13528	75;76	175;231	-1;-1;-1
H0Y9X1;Q96EY4;D6RA57;D6RE67;D6RC31	H0Y9X1;Q96EY4;D6RA57	5;5;3;1;1	5;5;3;1;1	5;5;3;1;1	Translation machinery-associated protein 16	TMA16	22.9168	20.6095	20.2453	28.5743	26.6262	26.3414	Isoform of Q96EY4, Translation machinery-associated protein 16 (Fragment);Translation machinery-associated protein 16;Isoform of Q96EY4, Translation machinery-associated protein 16	5	5	5	5	5	4	5	4	5	4	21.9	21.9	21.9	27.571	242	242;203;144;88;101	0	39.384	21.9	21.9	399680000	103580000	85025000	11	7918300	1599800	1242900	23	ERQQFEGYGLEIPDILNASNLK;ICANDAIPK;LQWFQNHLDPQK;QQFEGYGLEIPDILNASNLK;TFREWDFDLK		354	997;1627;2291;2962;3609	True;True;True;True;True	1042;1691;2371;3095;3780	2661;2662;2663;4232;4233;4234;5873;5874;5875;5876;5877;7598;7599;9470;9471;9472;9473	3257;3258;3259;3260;3261;3262;5138;5139;5140;7136;7137;7138;7139;7140;9143;9144;11403;11404;11405;11406;11407;11408;11409	3261;5140;7139;9144;11409			-1;-1;-1;-1;-1
P39023;G5E9G0;B5MCW2;H7C422;H7C3M2;F8WCR1;Q92901	P39023;G5E9G0;B5MCW2;H7C422	11;9;7;7;5;3;1	11;9;7;7;5;3;1	11;9;7;7;5;3;1	60S ribosomal protein L3	RPL3	22.9034	19.6711	20.0243	28.0826	24.1678	25.689	60S ribosomal protein L3;Isoform of P39023, 60S ribosomal protein L3;Isoform of P39023, 60S ribosomal protein L3 (Fragment);Isoform of P39023, 60S ribosomal protein L3 (Fragment)	7	11	11	11	4	6	4	6	4	6	34	34	34	46.108	403	403;351;272;305;261;180;407	0	86.618	10.7	16.1	284260000	18847000	54094000	19	7845500	834790	1066400	32	AGMTHIVREVDRPGSK;ERLEQQVPVNQVFGQDEMIDVIGVTK;FGHGRFQTMEEK;IGQGYLIK;LEQQVPVNQVFGQDEMIDVIGVTK;NNASTDYDLSDK;PVHLTAFLGYK;SINPLGGFVHYGEVTNDFVMLK;TVFAEHISDECK;VACIGAWHPAR;VACIGAWHPARVAFSVAR		559	153;992;1107;1694;2025;2625;2827;3328;3821;3867;3868	True;True;True;True;True;True;True;True;True;True;True	161;1036;1156;1758;2097;2742;2954;3486;4003;4050;4051	407;408;2622;2912;2913;2914;4395;4396;4397;5203;6719;6720;6721;6722;7280;7281;7282;7283;7284;8738;10036;10037;10038;10129;10130;10131;10132;10133;10134;10135	499;500;3204;3546;3547;3548;5327;5328;5329;6316;8119;8120;8121;8122;8123;8771;8772;8773;8774;8775;10517;12096;12097;12098;12204;12205;12206;12207;12208;12209;12210;12211	500;3204;3546;5329;6316;8120;8774;10517;12096;12206;12209	95	216	-1;-1;-1;-1;-1;-1;-1
P60842;P60842-2;J3KT12;J3KTB5;J3QS69;J3QL43;J3QR64;J3QLN6;J3KS25;J3KSZ0;J3QKZ9;Q14240-2;Q14240;E7EQG2;J3KTN0;J3KSN7;E7EMV8;J3KS93;J3KT04;J3QL52;F8WE11;E9PBH4;J3QQP0;C9JUF0	P60842;P60842-2;J3KT12;J3KTB5;J3QS69;J3QL43;J3QR64;J3QLN6	13;11;11;10;8;8;8;7;6;6;6;5;5;5;4;3;2;2;2;1;1;1;1;1	13;11;11;10;8;8;8;7;6;6;6;5;5;5;4;3;2;2;2;1;1;1;1;1	12;10;10;9;7;7;7;6;5;6;5;4;4;4;4;2;1;1;1;1;0;0;0;0	Eukaryotic initiation factor 4A-I	EIF4A1	22.8801		20.5205	27.6574		25.549	Eukaryotic initiation factor 4A-I;Isoform of P60842, Isoform 2 of Eukaryotic initiation factor 4A-I;Isoform of P60842, RNA helicase;Isoform of P60842, RNA helicase (Fragment);Isoform of P60842, RNA helicase (Fragment);Isoform of P60842, RNA helicase (Fragm	24	13	13	12	0	9	0	9	0	8	41.4	41.4	39.2	46.153	406	406;347;341;257;300;271;214;163;187;230;134;408;407;362;117;109;98;85;85;68;97;96;95;57	0	118.09	0	27.8	211700000	0	49092000	23	7719400	0	1504100	25	ATQALVLAPTR;ATQALVLAPTRELAQQIQK;DFTVSAMHGDMDQK;DIETFYNTSIEEMPLNVADLI;DQIYDIFQK;ELAQQIQK;FMRDPIRILVK;GIYAYGFEK;GVAINMVTEEDK;GYDVIAQAQSGTGK;LNSNTQVVLLSATMPSDVLEVTK;LQMEAPHIIVGTPGRVFDMLNRR;MFVLDEADEMLSR		611	391;392;554;582;657;905;1143;1350;1456;1485;2237;2276;2473	True;True;True;True;True;True;True;True;True;True;True;True;True	411;412;580;609;686;944;1192;1405;1517;1546;2317;2356;2570;2571	1077;1078;1452;1453;1530;1712;1713;2393;2394;2978;3502;3503;3803;3804;3805;3871;3872;3873;5765;5766;5844;5845;5846;6345;6346;6347;6348	1323;1324;1325;1774;1775;1873;2094;2095;2925;2926;3624;4273;4274;4619;4620;4621;4622;4707;4708;4709;7010;7011;7103;7104;7105;7682;7683;7684;7685	1323;1324;1774;1873;2094;2925;3624;4274;4620;4707;7010;7105;7683			-1;-1;-1;-1;-1;-1;-1;-1;-1;-1;-1;-1;-1;-1;-1;-1;-1;-1;-1;-1;-1;-1;-1;-1
A0A286YF22;A0A2C9F2M7;O43175;A0A286YFL2;A0A286YFA2;A0A286YFM8;A0A286YER3;A0A286YFC8;A0A286YFB2;A0A286YF34;A0A286YFF3;A0A286YFK5;A0A286YF78;A0A286YFE1	A0A286YF22;A0A2C9F2M7;O43175;A0A286YFL2;A0A286YFA2;A0A286YFM8	12;12;12;9;8;6;5;5;5;4;3;3;3;1	12;12;12;9;8;6;5;5;5;4;3;3;3;1	12;12;12;9;8;6;5;5;5;4;3;3;3;1	D-3-phosphoglycerate dehydrogenase	PHGDH	22.8788	16.5962	21.3779	28.1238	21.1811	26.5869	Isoform of O43175, D-3-phosphoglycerate dehydrogenase;Isoform of O43175, D-3-phosphoglycerate dehydrogenase;D-3-phosphoglycerate dehydrogenase;Isoform of O43175, D-3-phosphoglycerate dehydrogenase;Isoform of O43175, D-3-phosphoglycerate dehydrogenase;Isofo	14	12	12	12	1	9	1	9	1	9	33.1	33.1	33.1	55.938	526	526;532;533;429;445;239;97;123;165;72;63;145;276;89	0	127.17	3.8	23.2	292490000	2377700	100800000	24	7712500	99071	2725200	27	AFANLRK;AGTGVDNVDLEAATRK;ALQSGQCAGAALDVFTEEPPRDR;ALVDHENVISCPHLGASTK;EELIAELQDCEGLIVR;GTIQVITQGTSLK;ILQDGGLQVVEK;NAGNCLSPAVIVGLLK;QADVNLVNAK;SLTGVVNAQALTSAFSPHTK;TLGILGLGR;VLISDSLDPCCRK		83	114;164;251;268;811;1446;1769;2547;2848;3371;3691;4051	True;True;True;True;True;True;True;True;True;True;True;True	120;172;263;281;845;1507;1833;2659;2975;3532;3865;4242	320;321;322;429;430;431;432;660;695;2152;2153;3785;3786;4554;4555;4556;6536;6537;6538;7322;7323;7324;8867;8868;8869;8870;9698;9699;10775	397;398;399;527;528;529;530;800;801;844;2619;2620;4599;4600;5528;5529;5530;5531;7901;7902;7903;8816;8817;8818;8819;10690;10691;10692;10693;11675;11676;13015	398;529;801;844;2619;4599;5531;7901;8819;10693;11676;13015			-1;-1;-1;-1;-1;-1;-1;-1;-1;-1;-1;-1;-1;-1
A0A0G2JNR6;A0A0G2JN52;Q06190-3;Q06190-2;Q9Y5P8;Q06190	A0A0G2JNR6;A0A0G2JN52;Q06190-3;Q06190-2;Q9Y5P8;Q06190	1;1;1;1;1;1	1;1;1;1;1;1	1;1;1;1;1;1	Serine/threonine-protein phosphatase 2A regulatory subunit B subunit alpha;Serine/threonine-protein phosphatase 2A regulatory subunit B subunit beta	PPP2R3A;PPP2R3B	22.8749	21.0304	20.7264	27.7818	25.9373	25.6333	Isoform of Q9Y5P8, Serine/threonine-protein phosphatase 2A regulatory subunit B subunit beta;Isoform of Q9Y5P8, Serine/threonine-protein phosphatase 2A regulatory subunit B subunit beta;Isoform of Q06190, Isoform 3 of Serine/threonine-protein phosphata	6	1	1	1	1	1	1	1	1	1	1.4	1.4	1.4	65.088	575	575;575;414;529;575;1150	0.0023952	6.3712	1.4	1.4	230750000	64255000	52047000	30	7691800	2141800	1734900	4	IFSGAVTR		61	1669	True	1733	4329;4330;4331;4332	5255;5256;5257;5258	5258			-1;-1;-1;-1;-1;-1
F8WAY8;E9PH70;A0A1W2PPB7;Q9ULH0-3;Q9ULH0-4;Q9ULH0	F8WAY8;E9PH70;A0A1W2PPB7;Q9ULH0-3;Q9ULH0-4;Q9ULH0	1;1;1;1;1;1	1;1;1;1;1;1	1;1;1;1;1;1	Kinase D-interacting substrate of 220 kDa	KIDINS220	22.8601		22.0805	22.8601		22.0805	Isoform of Q9ULH0, Kinase D-interacting substrate of 220 kDa;Isoform of Q9ULH0, Kinase D-interacting substrate of 220 kDa (Fragment);Isoform of Q9ULH0, Kinase D-interacting substrate of 220 kDa;Isoform of Q9ULH0, Isoform 3 of Kinase D-interacting substrate	6	1	1	1	0	1	0	1	0	1	58.3	58.3	58.3	4.1207	36	36;1305;1316;1031;1752;1771	0	15.363	0	58.3	7613100	0	4435000	1	7613100	0	4435000	2	SVLISQSVINYVEEENIPALK		78	3523	True	3689	9236;9237	11130;11131	11131			-1;-1;-1;-1;-1;-1
P30050;P30050-2	P30050;P30050-2	6;4	6;4	6;4	60S ribosomal protein L12	RPL12	22.7757		21.1284	27.0468		25.9929	60S ribosomal protein L12;Isoform of P30050, Isoform 2 of 60S ribosomal protein L12	2	6	6	6	0	4	0	4	0	4	56.4	56.4	56.4	17.818	165	165;132	0	53.725	0	37.6	138640000	0	66780000	9	7180700	0	2292400	17	CTGGEVGATSALAPK;EILGTAQSVGCNVDGRHPHDIIDDINSGAVECPAS;HSGNITFDEIVNIAR;HSGNITFDEIVNIARQMR;IGPLGLSPK;QAQIEVVPSASALIIK		538	483;884;1582;1583;1693;2855	True;True;True;True;True;True	507;920;1644;1645;1757;2982	1306;2338;4109;4110;4111;4112;4113;4114;4392;4393;4394;7335;7336	1588;2856;4989;4990;4991;4992;4993;4994;4995;4996;4997;5324;5325;5326;8831;8832;8833	1588;2856;4994;4997;5326;8833			-1;-1
H3BNC9;P08708;H0YN88;A0A075B716;H0YN73;A0A0J9YYC4	H3BNC9;P08708;H0YN88;A0A075B716	6;6;5;5;2;1	6;6;5;5;2;1	6;6;5;5;2;1	40S ribosomal protein S17	RPS17	22.7714	20.8162	20.7637	28.4227	26.3484	26.4447	readthrough, 40S ribosomal protein S17;40S ribosomal protein S17;Isoform of P08708, 40S ribosomal protein S17;Isoform of P08708, 40S ribosomal protein S17	6	6	6	6	4	4	4	4	4	4	12.3	12.3	12.3	64.532	584	584;135;136;191;59;293	0	126.17	10.1	10.1	359820000	85440000	91337000	25	7159200	1846300	1780300	15	DNYVPEVSALDQEIIEVDPDTK;ERRDNYVPEVSALDQEIIEVDPDTK;LLDFGSLSNLQVTQPTVGMNFK;RDNYVPEVSALDQEIIEVDPDTK;RVCEEIAIIPSK;YYTRLGNDFHTNK		365	641;998;2144;3026;3167;4403	True;True;True;True;True;True	670;1043;2219;3160;3311;4601	1678;1679;1680;1681;1682;1683;2664;2665;5491;5492;5493;5494;5495;5496;7748;8238;8239;8240;8241;11558	2054;2055;2056;2057;2058;2059;2060;3263;3264;6689;6690;6691;6692;6693;6694;9325;9903;9904;9905;9906;13942	2055;3264;6690;9325;9903;13942			-1;-1;-1;-1;-1;-1
A0A0J9YW13;Q9Y5S9-2;Q9Y5S9	A0A0J9YW13;Q9Y5S9-2;Q9Y5S9	1;1;1	1;1;1	1;1;1	RNA-binding protein 8A	RBM8A	22.7698		21.8559	24.7698		23.8559	Isoform of Q9Y5S9, RNA-binding protein 8A (Fragment);Isoform of Q9Y5S9, Isoform 2 of RNA-binding protein 8A;RNA-binding protein 8A	3	1	1	1	0	1	0	1	0	1	8.5	8.5	8.5	12.21	106	106;173;174	0.0012469	6.5543	0	8.5	28605000	0	15182000	4	7151200	0	3795500	2	NIHLNLDRR		65	2584	True	2696	6611;6612	7987;7988	7987			-1;-1;-1
Q9Y6D0;F6XHT0;F8WAX7	Q9Y6D0;F6XHT0;F8WAX7	4;4;2	4;4;2	4;4;2	Selenoprotein K	SELK	22.7486		21.5746	25.8262		24.9304	Selenoprotein K;Isoform of Q9Y6D0, Selenoprotein K;Isoform of Q9Y6D0, Selenoprotein K	3	4	4	4	0	4	0	4	0	4	36.2	36.2	36.2	10.645	94	94;93;72	0	30.588	0	36.2	59493000	0	31974000	6	7046900	0	3123200	10	TLLQQDVK;VYISNGQVLDSR;YDDGRGPPGNPPR;YDDGRGPPGNPPRR		328	3705;4236;4284;4285	True;True;True;True	3879;4432;4480;4481	9725;9726;11173;11174;11288;11289;11290	11704;11705;13477;13478;13479;13480;13612;13613;13614;13615;13616	11704;13480;13613;13616			-1;-1;-1
E7EN40;D6RIU0;P31943;G8JLB6;E9PCY7;D6RBM0;H0YB39;D6RIH9;D6RJ04;D6RDU3;D6RDL0;E5RGH4;D6RIT2;D6RFM3;D6R9T0;E5RGV0;D6RAM1;E7EQJ0;P55795	E7EN40;D6RIU0;P31943;G8JLB6;E9PCY7;D6RBM0;H0YB39;D6RIH9;D6RJ04;D6RDU3;D6RDL0;E5RGH4;D6RIT2;D6RFM3;D6R9T0;E5RGV0;D6RAM1;E7EQJ0;P55795	2;2;2;2;2;2;1;1;1;1;1;1;1;1;1;1;1;1;1	2;2;2;2;2;2;1;1;1;1;1;1;1;1;1;1;1;1;1	2;2;2;2;2;2;1;1;1;1;1;1;1;1;1;1;1;1;1	Heterogeneous nuclear ribonucleoprotein H;Heterogeneous nuclear ribonucleoprotein H, N-terminally processed;Heterogeneous nuclear ribonucleoprotein H2	HNRNPH1;HNRNPH2	22.7425		21.7163	26.2648		25.2391	Isoform of P31943, Heterogeneous nuclear ribonucleoprotein H (Fragment);Isoform of P31943, Heterogeneous nuclear ribonucleoprotein H (Fragment);Heterogeneous nuclear ribonucleoprotein H;Isoform of P31943, Heterogeneous nuclear ribonucleoprotein H;Isoform o	19	2	2	2	0	2	0	2	0	2	21.7	21.7	21.7	18.835	166	166;168;449;472;429;212;277;184;172;171;84;100;164;163;161;155;130;115;449	0	20.659	0	21.7	80632000	0	39604000	7	7017600	0	3445600	8	EGRPSGEAFVELESEDEVK;STGEAFVQFASQEIAEK		273	856;3496	True;True	892;3661	2286;2287;2288;9166;9167;9168	2795;2796;2797;2798;11042;11043;11044;11045	2795;11044			-1;-1;-1;-1;-1;-1;-1;-1;-1;-1;-1;-1;-1;-1;-1;-1;-1;-1;-1
Q9H3N1	Q9H3N1	4	4	4	Thioredoxin-related transmembrane protein 1	TMX1	22.7401		22.5393	26.2795		26.0902	Thioredoxin-related transmembrane protein 1	1	4	4	4	0	4	0	4	0	4	15.7	15.7	15.7	31.791	280	280	0	25.476	0	15.7	81453000	0	71438000	11	7005800	0	6095400	6	DFINFISDK;FIITALPTIYHCK;LLSESAQPLK;VDVTEQPGLSGRFIITALPTIYHCK		830	542;1118;2198;3929	True;True;True;True	568;1167;2275;4115	1425;2932;2933;5639;5640;10306	1736;3573;3574;6863;6864;12419	1736;3573;6863;12419			-1
O00203;O00203-3;H0YBD0	O00203;O00203-3	23;23;2	23;23;2	21;21;2	AP-3 complex subunit beta-1	AP3B1	22.7352		22.1315	29.2911		28.742	AP-3 complex subunit beta-1;Isoform of O00203, Isoform 2 of AP-3 complex subunit beta-1	3	23	23	21	0	23	0	23	0	21	27.6	27.6	25.4	121.32	1094	1094;1045;154	0	260.3	0	27.6	656920000	0	448950000	55	6981800	0	4594600	52	ASILWLIGENCERVPK;ATGYLELSNWPEVAPDPSVR;DRDHFQLGTLSHTLNIK;EGSTAQLIINTEK;EMLIEVIEK;IENIHIGEK;LEILTNLANEANISTLLR;LLDSITVPVAR;LLQMQPAQHGEIIK;LLTQYILNLGK;LQILNLGAK;LYSLDPEQK;NASELFPAVVK;PAPLLESPFK;QFAAATIQTIGR;SFTSEDDLVK;SNREVQYIVLQNIATMSIQRK;STLVAGSVVMAFEEVCPDRIDLIHK;TVHSGSLMLVTVELK;TVIGSVLLR;VVNVANVGAVPSGQDNIHR;VVNVANVGAVPSGQDNIHRFAAK;YDQNYDIRDR		412	346;382;666;857;937;1654;2015;2147;2189;2202;2274;2420;2553;2717;2878;3276;3395;3498;3824;3826;4212;4213;4288	True;True;True;True;True;True;True;True;True;True;True;True;True;True;True;True;True;True;True;True;True;True;True	366;402;695;893;977;1718;2087;2222;2265;2279;2354;2503;2665;2840;3008;3426;3556;3663;4007;4009;4408;4409;4484	983;984;985;986;1055;1056;1057;1738;1739;1740;2289;2290;2472;4309;4310;5182;5183;5503;5504;5611;5612;5649;5650;5839;5840;6185;6186;6547;6548;7016;7017;7400;7401;8565;8917;8918;9170;10050;10052;11123;11124;11125;11126;11127;11299;11300	1213;1214;1215;1216;1217;1294;1295;1296;1297;1298;1299;1300;2124;2125;2126;2799;2800;2801;3023;5234;5235;6292;6293;6701;6702;6833;6834;6874;6875;7097;7098;7501;7502;7913;7914;8468;8469;8908;8909;10297;10742;10743;10744;11047;12111;12113;13422;13423;13424;13425;13426;13427;13428;13629;13630;13631	1217;1295;2126;2801;3023;5234;6293;6702;6834;6875;7097;7502;7913;8469;8908;10297;10743;11047;12111;12113;13422;13427;13629			-1;-1;-1
A0A087WU07;Q5TGZ0-2;Q5TGZ0	A0A087WU07;Q5TGZ0-2;Q5TGZ0	1;1;1	1;1;1	1;1;1	MICOS complex subunit MIC10	MINOS1	22.7182	18.2753	21.7301	23.7183	19.2753	22.7301	Isoform of Q5TGZ0, MICOS complex subunit MIC10;Isoform of Q5TGZ0, Isoform 2 of MICOS complex subunit MIC10;MICOS complex subunit MIC10	3	1	1	1	1	1	1	1	1	1	12.9	12.9	12.9	7.036	62	62;24;78	0.0056754	6.0913	12.9	12.9	13801000	634510	6957200	2	6900300	317250	3478600	4	SESELGRK		7	3265	True	3414	8534;8535;8536;8537	10260;10261;10262;10263;10264	10262			-1;-1;-1
K7EMV3;A0A590UJJ6;B4DEB1;K7EK07;K7ES00;Q71DI3;P84243;P68431;K7EP01;Q5TEC6;Q6NXT2;Q16695	K7EMV3;A0A590UJJ6;B4DEB1;K7EK07;K7ES00;Q71DI3;P84243;P68431;K7EP01;Q5TEC6;Q6NXT2;Q16695	2;2;2;2;2;2;2;2;1;1;1;1	2;2;2;2;2;2;2;2;1;1;1;1	2;2;2;2;2;2;2;2;1;1;1;1	Histone H3;Histone H3.2;Histone H3.3;Histone H3.1;Histone H3.3C;Histone H3.1t	H3F3B;H3F3A;HIST2H3A;HIST1H3A;HIST2H3PS2;H3F3C;HIST3H3	22.7024		21.9713	25.0243		24.2932	Isoform of P84243, Histone H3;Isoform of P84243, Histone H3;Isoform of P84243, Histone H3;Isoform of P84243, Histone H3 (Fragment);Isoform of P84243, Histone H3.3 (Fragment);Histone H3.2;Histone H3.3;Histone H3.1;Isoform of P84243, Histone H3.3;Histone HIS	12	2	2	2	0	2	0	2	0	2	19.6	19.6	19.6	10.334	92	92;120;123;132;151;136;136;136;113;136;135;136	0	11.078	0	19.6	34125000	0	20558000	5	6824900	0	4111700	3	LVREIAQDFK;STELLIRK		116	2397;3491	True;True	2480;3656	6113;9155;9156	7407;11031;11032	7407;11031			-1;-1;-1;-1;-1;-1;-1;-1;-1;-1;-1;-1
Q96CS3;D6RBG6	Q96CS3	10;1	10;1	10;1	FAS-associated factor 2	FAF2	22.662		22.0064	28.0343		27.2121	FAS-associated factor 2	2	10	10	10	0	8	0	8	0	8	33.7	33.7	33.7	52.623	445	445;48	0	159.45	0	25.4	274890000	0	155470000	23	6636400	0	4212900	21	AAPEERDLTQEQTEK;AHPVFYQGTYSQALNDAK;FQIEANFPR;HTLEQHNWNIEAAVQDR;LECLPPEPSPDDPESVK;LNEQEGVPSVFNPPPSRPLQVNTADHR;NQTQVLRQQQDEAYLASLRADQEK;QQQDEAYLASLRADQEK;SRVTDPVGDIVSFMHSFEEK;YGRAHPVFYQGTYSQALNDAK		798	43;175;1163;1592;2005;2223;2649;2965;3456;4323	True;True;True;True;True;True;True;True;True;True	44;183;1213;1654;2077;2302;2767;3098;3621;4520	100;101;102;456;457;458;3027;3028;4137;5159;5160;5732;5733;6807;6808;7602;7603;9086;11379;11380	132;133;134;558;559;560;3677;3678;3679;5026;6268;6269;6969;6970;6971;6972;8218;8219;9147;9148;10954;13730;13731	134;558;3677;5026;6269;6972;8219;9148;10954;13731			-1;-1
P62805	P62805	4	4	4	Histone H4	HIST1H4A	22.5893	20.1802	21.3559	25.4232	22.7652	23.9409	Histone H4	1	4	4	4	2	2	2	2	2	2	43.7	43.7	43.7	11.367	103	103	0	40.359	32	21.4	44992000	7128700	16104000	6	6310600	1188100	2683900	6	DAVTYTEHAK;RISGLIYEETRGVLK;TVTAMDVVYALK;VFLENVIRDAVTYTEHAK		631	509;3087;3841;3954	True;True;True;True	533;3226;4024;4142	1353;7928;10077;10078;10079;10444	1644;9541;12143;12144;12145;12598	1644;9541;12145;12598			-1
A0A7N4I394;O75400-2;O75400;O75400-3;F5H578;H0YG38;H7C2N3	A0A7N4I394;O75400-2;O75400;O75400-3	13;13;13;12;6;4;2	13;13;13;12;6;4;2	13;13;13;12;6;4;2	Pre-mRNA-processing factor 40 homolog A	PRPF40A	22.5842	19.5156	20.9275	28.6379	26.037	27.1636	Isoform of O75400, Pre-mRNA-processing factor 40 homolog A;Isoform of O75400, Isoform 2 of Pre-mRNA-processing factor 40 homolog A;Pre-mRNA-processing factor 40 homolog A;Isoform of O75400, Isoform 3 of Pre-mRNA-processing factor 40 homolog A	7	13	13	13	5	11	5	11	5	11	16.8	16.8	16.8	112.4	994	994;930;957;939;463;367;157	0	110.62	8.1	15.9	417710000	68851000	150330000	36	6288100	749500	1994400	42	DFMHVLEHECQHHHSK;DSGNWDTSGSELSEGELEK;EDALICFEEHIRALEK;ELEDLEGYQNTIVAGSLITK;EPAFEDITLESERK;LAFNSLLEK;MIINDPRYSALAK;PYYYNSQTK;QAAPPIELDAVWEDIRER;SPDGRTYYYNTETK;TLLEQLDDDQ;TPAEQLLSK;TYYYNTETK		155	548;676;771;909;956;1956;2485;2843;2844;3403;3703;3736;3860	True;True;True;True;True;True;True;True;True;True;True;True;True	574;705;802;948;998;2025;2584;2970;2971;3565;3877;3912;4043	1439;1758;1759;2048;2049;2050;2399;2400;2401;2402;2403;2404;2514;2515;2516;2517;2518;2519;5023;5024;5025;6377;7308;7309;7310;7311;7312;7313;7314;8935;9720;9721;9722;9822;10116;10117	1758;2145;2146;2501;2502;2503;2504;2505;2932;2933;2934;2935;2936;2937;2938;3075;3076;3077;3078;3079;3080;3081;3082;3083;6097;6098;6099;7721;8801;8802;8803;8804;8805;8806;8807;8808;10763;11699;11700;11701;11835;12187;12188	1758;2146;2504;2934;3076;6098;7721;8802;8806;10763;11700;11835;12187			-1;-1;-1;-1;-1;-1;-1
P53999	P53999	3	3	3	Activated RNA polymerase II transcriptional coactivator p15	SUB1	22.5804	19.539	19.5573	25.4612	22.9514	21.8792	Activated RNA polymerase II transcriptional coactivator p15	1	3	3	3	2	1	2	1	2	1	19.7	19.7	19.7	14.395	127	127	0	19.316	9.4	9.4	46194000	8110600	3857400	5	6271500	761780	771490	5	EQISDIDDAVR;EQISDIDDAVRK;GISLNPEQWSQLK		598	968;969;1345	True;True;True	1011;1012;1400	2552;2553;2554;2555;2556;2557;3494;3495	3122;3123;3124;3125;3126;3127;4265;4266	3123;3127;4265			-1
P56134-3;P56134;C9JJT5;C9JU26;G3V325;P56134-4;P56134-2	P56134-3;P56134;C9JJT5;C9JU26;G3V325;P56134-4;P56134-2	3;3;2;2;2;2;2	3;3;2;2;2;2;2	3;3;2;2;2;2;2	ATP synthase subunit f, mitochondrial	ATP5J2;ATP5J2-PTCD1	22.5775		21.2144	24.1625		22.7994	Isoform of P56134, Isoform 3 of ATP synthase subunit f, mitochondrial;ATP synthase subunit f, mitochondrial;ATP5MF-PTCD1 readthrough, ATP synthase membrane subunit f;Isoform of P56134, ATP synthase membrane subunit f;ATP5MF-PTCD1 readthrough, ATP5MF-PTCD1	7	3	3	3	0	2	0	2	0	2	67.3	67.3	67.3	6.2953	55	55;94;54;98;749;49;88	0	18.034	0	43.6	18777000	0	7299600	3	6259100	0	2433200	5	ASVGECPAPVPVK;DFSPSGIFGAFQR;LGELPSWILMR		603	360;552;2051	True;True;True	380;578;2124	1010;1448;1449;5252	1243;1769;1770;1771;6381	1243;1770;6381	102	32	-1;-1;-1;-1;-1;-1;-1
Q7Z2T5;Q7Z2T5-2;X6RK96	Q7Z2T5	23;11;4	23;11;4	23;11;4	TRMT1-like protein	TRMT1L	22.576			28.9371			TRMT1-like protein	3	23	23	23	0	0	0	0	0	0	44.6	44.6	44.6	81.746	733	733;390;212	0	323.31	0	0	513980000	0	0	40	6252500	0	0	41	EADTDVQVCPNYSIPQK;FLCYLSQAGFRVSR;LNRQLIFCTLAALAEERK;MDANVLMHLR;MENMAEEELLPLEK;PLECLDAFGATGIMGLQWAK;PNIIGEQITSK;QLIFCTLAALAEERK;RHYGCNIVRTEYYK;RMLFESLHHGLDDIQTLIK;SDDILEEGEK;SSYIAASTAK;TAIELGPLWSSSLFNTGFLK;TDAPLMQFK;TDSYFNPK;TDVSTEHPPFYYNIHR;TDVSTEHPPFYYNIHRHSIK;THFDPMGVRTDAPLMQFK;TLIFESECTPQSQFSIHASSNVNK;TTDDTTTDNYIAQGK;VSVEFEGYR;VTINDLNENSVTLIQENCHLNK;YSTPTYTGGQSESHVQSASEDTVTERVEMSVNDK		749	737;1124;2235;2438;2463;2761;2783;2929;3077;3111;3228;3483;3552;3580;3585;3587;3588;3644;3694;3793;4167;4177;4385	True;True;True;True;True;True;True;True;True;True;True;True;True;True;True;True;True;True;True;True;True;True;True	767;1173;2315;2529;2557;2558;2885;2908;3060;3214;3253;3254;3375;3648;3719;3748;3749;3754;3756;3757;3815;3868;3974;4361;4371;4583	1948;1949;2944;5763;6274;6275;6322;6323;6324;6325;7113;7168;7169;7500;7899;8097;8098;8099;8100;8422;9138;9309;9378;9379;9380;9387;9390;9391;9392;9549;9702;9703;9962;11028;11043;11523	2381;2382;3587;7008;7605;7606;7656;7657;7658;7659;7660;7661;8582;8644;8645;8646;9030;9505;9506;9740;9741;9742;9743;9744;10133;11010;11218;11300;11301;11302;11311;11316;11317;11318;11319;11501;11679;11680;11681;12005;13304;13321;13322;13323;13900	2381;3587;7008;7605;7656;8582;8644;9030;9506;9741;10133;11010;11218;11301;11311;11316;11317;11501;11680;12005;13304;13322;13900	124;125	1;544	-1;-1;-1
P25398	P25398	4	4	4	40S ribosomal protein S12	RPS12	22.5531		22.3284	26.1129		25.5443	40S ribosomal protein S12	1	4	4	4	0	4	0	4	0	4	42.4	42.4	42.4	14.515	132	132	0	64.506	0	42.4	72573000	0	48934000	7	6154200	0	5266500	8	AEEGIAAGGVMDVNTALQEVLK;LGEWVGLCK;LVEALCAEHQINLIK;TALIHDGLAR		526	91;2053;2371;3555	True;True;True;True	96;2126;2454;3722	240;5254;5255;6053;6054;6055;9313	304;6383;6384;7342;7343;7344;7345;11223	304;6383;7344;11223			-1
P10809;A0A7I2V599;A0A7I2V2X6;A0A7I2YQK6;A0A7I2V5M1;A0A7I2V5K3;A0A7I2YQ71;A0A7I2V369;E7ESH4;E7EXB4;P10809-2;C9JL25;C9JL19;C9JCQ4;C9J0S9	P10809;A0A7I2V599;A0A7I2V2X6;A0A7I2YQK6;A0A7I2V5M1;A0A7I2V5K3;A0A7I2YQ71;A0A7I2V369	22;21;21;17;13;11;11;11;9;8;4;3;2;2;1	22;21;21;17;13;11;11;11;9;8;4;3;2;2;1	22;21;21;17;13;11;11;11;9;8;4;3;2;2;1	60 kDa heat shock protein, mitochondrial	HSPD1	22.5506	16.953	20.3444	29.1918	23.6532	27.2595	60 kDa heat shock protein, mitochondrial;Isoform of P10809, 60 kDa chaperonin;Isoform of P10809, 60 kDa chaperonin;Isoform of P10809, 60 kDa chaperonin;Isoform of P10809, 60 kDa chaperonin;Isoform of P10809, 60 kDa chaperonin;Isoform of P10809, 60 kDa chap	15	22	22	22	3	13	3	13	3	13	55.8	55.8	55.8	61.054	573	573;537;541;482;375;296;310;322;231;221;158;175;83;94;58	0	207.53	8.9	36.3	613210000	13192000	160670000	32	6143300	126870	1331300	65	AAVEEGIVLGGGCALLR;ALMLQGVDLLADAVAVTMGPK;CEFQDAYVLLSEK;DRVTDALNATR;EIGNIISDAMK;FDRGYISPYFINTSK;GANPVEIR;GRTVIIEQSWGSPK;GVMLAVDAVIAELK;IGIEIIK;IMQSSSEVGYDAMAGDFVNMVEK;ISSIQSIVPALEIANAHRK;LSDGVAVLK;LVQDVANNTNEEAGDGTTTATVLAR;NAGVEGSLIVEK;PLVIIAEDVDGEALSTLVLNRLK;RGVMLAVDAVIAELK;RIQEIIEQLDVTTSEYEK;TALLDAAGVASLLTTAEVVVTEIPK;TLNDELEIIEGMK;VGGTSDVEVNEK;VGLQVVAVK		492	55;244;461;672;876;1086;1233;1414;1467;1685;1783;1848;2315;2392;2548;2774;3074;3084;3556;3708;3973;3978	True;True;True;True;True;True;True;True;True;True;True;True;True;True;True;True;True;True;True;True;True;True	57;255;256;485;701;912;1134;1286;1473;1528;1749;1849;1917;2395;2475;2660;2899;3211;3222;3723;3882;4161;4166	126;644;645;646;647;648;649;650;1257;1258;1750;2326;2844;2845;3232;3690;3691;3692;3823;3824;3825;4375;4595;4596;4597;4761;4762;4763;5932;6104;6105;6106;6107;6539;6540;6541;7146;7892;7893;7894;7916;7917;7918;7919;7920;9314;9315;9729;9730;10509;10510;10511;10512;10527	164;783;784;785;786;787;788;789;790;1529;1530;1531;2136;2841;3466;3467;3468;3469;3470;3471;3950;4492;4493;4494;4644;4645;4646;4647;5307;5583;5584;5585;5586;5779;5780;5781;5782;7205;7397;7398;7399;7400;7904;7905;7906;7907;8621;9497;9498;9499;9523;9524;9525;9526;9527;9528;9529;9530;9531;9532;9533;11224;11225;11708;11709;12690;12691;12692;12693;12715	164;788;1530;2136;2841;3466;3950;4492;4644;5307;5583;5780;7205;7398;7904;8621;9498;9523;11224;11709;12691;12715	81	40	-1;-1;-1;-1;-1;-1;-1;-1;-1;-1;-1;-1;-1;-1;-1
P32969;D6RAN4;A0A2R8Y5Y7;H0Y9V9;H0Y9R4	P32969;D6RAN4;A0A2R8Y5Y7;H0Y9V9	6;5;5;3;2	6;5;5;3;2	6;5;5;3;2	60S ribosomal protein L9	RPL9	22.5377	19.6473	20.6857	27.149	22.8172	24.6135	60S ribosomal protein L9;Isoform of P32969, 60S ribosomal protein L9 (Fragment);Isoform of P32969, 60S ribosomal protein L9;Isoform of P32969, 60S ribosomal protein L9	5	6	6	6	2	4	2	4	2	4	46.4	46.4	46.4	21.863	192	192;181;220;113;90	0	51.11	12.5	29.7	148820000	7390200	25669000	9	6088600	821130	1686600	18	DELILEGNDIELVSNSAALIQQATTVK;DFNHINVELSLLGK;FLDGIYVSEK;GTLRRDFNHINVELSLLGK;MRPGVACSVSQAQK;TILSNQTVDIPENVDITLK		544	529;550;1126;1448;2518;3673	True;True;True;True;True;True	555;576;1175;1509;2622;2623;3845	1402;1442;1443;1444;1445;1446;2947;2948;2949;2950;3788;6454;6455;6456;6457;9641;9642;9643;9644	1704;1761;1762;1763;1764;1765;1766;3590;3591;3592;3593;4602;7804;7805;7806;7807;11610;11611;11612;11613	1704;1762;3591;4602;7807;11610			-1;-1;-1;-1;-1
F8WE65;C9J5S7;P62937;A0A7I2V5J5;E5RIZ5;A0A7I2V4V1;A0A7P0S768;P62937-2	F8WE65;C9J5S7;P62937;A0A7I2V5J5;E5RIZ5;A0A7I2V4V1;A0A7P0S768;P62937-2	2;2;2;1;1;1;1;1	2;2;2;1;1;1;1;1	2;2;2;1;1;1;1;1	Peptidyl-prolyl cis-trans isomerase;Peptidyl-prolyl cis-trans isomerase A;Peptidyl-prolyl cis-trans isomerase A, N-terminally processed	PPIA	22.5356		20.5037	25.343		23.3111	Isoform of P62937, Peptidyl-prolyl cis-trans isomerase;Isoform of P62937, Peptidyl-prolyl cis-trans isomerase;Peptidyl-prolyl cis-trans isomerase A;Isoform of P62937, Peptidyl-prolyl cis-trans isomerase A;Isoform of P62937, Peptidyl-prolyl cis-trans isomer	8	2	2	2	0	1	0	1	0	1	22.5	22.5	22.5	13.022	120	120;121;165;35;58;60;61;105	0	13.339	0	7.5	42559000	0	10407000	7	6079800	0	1486700	5	FEDENFILK;VNPTVFFDIAVDGEPLGR		227	1092;4094	True;True	1140;4287	2868;2869;2870;10873;10874	3495;3496;3497;3498;13135;13136	3496;13135			-1;-1;-1;-1;-1;-1;-1;-1
Q8NAV1	Q8NAV1	5	5	5	Pre-mRNA-splicing factor 38A	PRPF38A	22.5245	18.7835	22.2371	28.8007	26.465	26.0444	Pre-mRNA-splicing factor 38A	1	5	5	5	3	2	3	2	3	2	18.9	18.9	18.9	37.476	312	312	0	33.864	12.8	8.7	467610000	92631000	69208000	14	6033300	451240	4943400	16	DAHSIHGTNPQYLVEK;FVGGVYGGNIK;MLQIQPEK;RYVLEEAEQLEPR;YLEPLYNDYRK		765	499;1200;2496;3189;4339	True;True;True;True;True	523;1251;2600;3335;4536	1332;1333;1334;1335;1336;1337;3163;3164;6414;6415;8309;8310;8311;8312;11422;11423;11424;11425;11426;11427;11428	1619;1620;1621;1622;1623;1624;3873;3874;7759;7760;10000;10001;10002;10003;13784;13785;13786;13787;13788;13789;13790	1621;3873;7759;10000;13784			-1
P61978-3;P61978;P61978-2;Q5T6W2;S4R457	P61978-3;P61978;P61978-2;Q5T6W2	6;6;6;5;1	6;6;6;5;1	6;6;6;5;1	Heterogeneous nuclear ribonucleoprotein K	HNRNPK	22.5207	17.1574	21.0507	27.6886	21.8012	26.3656	Isoform of P61978, Isoform 3 of Heterogeneous nuclear ribonucleoprotein K;Heterogeneous nuclear ribonucleoprotein K;Isoform of P61978, Isoform 2 of Heterogeneous nuclear ribonucleoprotein K;Isoform of P61978, Heterogeneous nuclear ribonucleoprotein K (Frag	5	6	6	6	1	6	1	6	1	6	25	25	25	48.562	440	440;463;464;379;77	0	71.116	2.7	25	216320000	3654500	86463000	25	6017500	146180	2172200	22	ALRTDYNASVSVPDSSGPER;IDEPLEGSEDRIITITGTQDQIQNAQYLLQNSVK;IILDLISESPIK;ILSISADIETIGEILK;LLIHQSLAGGIIGVK;RPAEDMEEEQAFK		617	253;1632;1725;1772;2169;3123	True;True;True;True;True;True	265;1696;1789;1836;2244;3266	664;4252;4253;4254;4472;4473;4474;4475;4560;4561;4562;5568;5569;8127;8128;8129	806;5166;5167;5168;5169;5170;5171;5172;5173;5428;5429;5430;5431;5535;5536;5537;5538;6782;6783;9775;9776;9777	806;5168;5429;5535;6783;9777			-1;-1;-1;-1;-1
P62906	P62906	7	7	7	60S ribosomal protein L10a	RPL10A	22.5096		21.0205	27.8475		26.6917	60S ribosomal protein L10a	1	7	7	7	0	6	0	6	0	6	40.6	40.6	40.6	24.831	217	217	0	47.136	0	36.9	241510000	0	108390000	10	5971300	0	2127200	21	AVDIPHMDIEALK;FLETVELQISLK;FPSLLTHNENMVAK;FSVCVLGDQQHCDEAK;ILGPGLNK;KYDAFLASESLIK;VLCLAVAVGHVK		636	418;1132;1156;1191;1754;1941;4026	True;True;True;True;True;True;True	438;1181;1206;1241;1818;2010;4217	1138;1139;1140;1141;2956;2957;2958;2959;3009;3010;3011;3094;3095;3096;4528;4984;4985;4986;4987;4988;10711;10712;10713	1391;1392;1393;1394;3599;3600;3601;3602;3659;3660;3661;3764;3765;3766;5492;6049;6050;6051;6052;6053;12932;12933;12934	1394;3602;3661;3766;5492;6053;12934			-1
K7ERG4;P62316;P62316-2	K7ERG4;P62316;P62316-2	2;2;1	2;2;1	2;2;1	Small nuclear ribonucleoprotein Sm D2	SNRPD2	22.4724	18.8315	20.9091	24.4724	20.8316	22.9091	Isoform of P62316, Small nuclear ribonucleoprotein Sm D2;Small nuclear ribonucleoprotein Sm D2;Isoform of P62316, Isoform 2 of Small nuclear ribonucleoprotein Sm D2	3	2	2	2	1	2	1	2	1	2	37.2	37.2	37.2	8.7769	78	78;118;108	0	15.572	24.4	37.2	23277000	1866100	7876500	4	5819100	466510	1969100	10	REEEEFNTGPLSVLTQSVK;SEMTPEELQK		403	3036;3262	True;True	3171;3411	7777;7778;7779;7780;7781;7782;7783;8531	9359;9360;9361;9362;9363;9364;9365;9366;9367;9368;10256	9366;10256			-1;-1;-1
C9JAW5;C9JNU6;Q9Y241	C9JAW5;C9JNU6;Q9Y241	1;1;1	1;1;1	1;1;1	HIG1 domain family member 1A, mitochondrial	HIGD1A	22.4628		21.8407	24.4628		23.8407	readthrough, HIG1 domain-containing protein;Isoform of Q9Y241, HIG1 domain family member 1A, mitochondrial;HIG1 domain family member 1A, mitochondrial	3	1	1	1	0	1	0	1	0	1	21.7	21.7	21.7	8.8131	83	83;96;93	0	9.0738	0	21.7	23123000	0	15023000	4	5780600	0	3755900	5	STDTGVSLPSYEEDQGSK		230	3490	True	3655	9152;9153;9154	11026;11027;11028;11029;11030	11029			-1;-1;-1
E7EPB3;P50914	E7EPB3;P50914	5;5	5;5	5;5	60S ribosomal protein L14	RPL14	22.4492		21.2499	25.9008		24.3738	Isoform of P50914, 60S ribosomal protein L14;60S ribosomal protein L14	2	5	5	5	0	5	0	5	0	5	37.1	37.1	37.1	14.558	124	124;215	0	33.583	0	37.1	62651000	0	21739000	6	5726300	0	2493800	17	ALVDGPCTQVR;CMQLTDFILK;LVAIVDVIDQNR;LVAIVDVIDQNRALVDGPCTQVRR;VAYVSFGPHAGK		286	267;468;2368;2369;3897	True;True;True;True;True	280;492;2451;2452;4082	694;1273;1274;1275;6042;6043;6044;6045;6046;6047;6048;6049;10222;10223	843;1546;1547;1548;1549;1550;7329;7330;7331;7332;7333;7334;7335;7336;7337;7338;12315;12316;12317	843;1548;7333;7335;12316			-1;-1
Q5JRI1;O75494-5;O75494-4;O75494-6;O75494-3;O75494-2;O75494;Q6IQ42;R4GMP8;Q8WXF0	Q5JRI1;O75494-5;O75494-4;O75494-6;O75494-3;O75494-2;O75494;Q6IQ42	4;4;4;4;4;4;4;2;1;1	4;4;4;4;4;4;4;2;1;1	4;4;4;4;4;4;4;2;1;1	Serine/arginine-rich splicing factor 10	SRSF10;FUSIP1	22.4398		21.9644	25.7288		25.1343	Isoform of O75494, Serine/arginine-rich-splicing factor 10;Isoform of O75494, Isoform 5 of Serine/arginine-rich splicing factor 10;Isoform of O75494, Isoform 4 of Serine/arginine-rich splicing factor 10;Isoform of O75494, Isoform 6 of Serine/arginine-rich	10	4	4	4	0	3	0	3	0	3	34.9	34.9	34.9	20.913	172	172;165;173;182;183;261;262;69;40;261	0	27.956	0	21.5	55610000	0	36829000	9	5689400	0	4092100	7	GFAYVQFEDVRDAEDALHNLDRK;NVADDTRSEDLRR;QIEIQFAQGDRK;YLRPPNTSLFVR		443	1274;2684;2901;4347	True;True;True;True	1328;2807;3032;4544	3308;3309;6937;6938;7439;7440;11446	4040;4041;8376;8377;8952;8953;13809	4041;8377;8952;13809			-1;-1;-1;-1;-1;-1;-1;-1;-1;-1
Q8N9Q2	Q8N9Q2	7	7	7	Protein SREK1IP1	SREK1IP1	22.4107	21.6427	21.1343	27.6697	25.8911	26.1271	Protein SREK1IP1	1	7	7	7	5	6	5	6	5	6	45.8	45.8	45.8	18.177	155	155	0	75.502	40.6	41.3	213510000	62231000	73290000	7	5575800	3274200	2301700	23	AVPGCNK;CGYPGHLTFECR;HSSTPNSSEFSR;HSSTPNSSEFSRK;LQALQEK;NFLRVDPK;RDIVLDVSSTSSEDSDEENEELNK		764	435;464;1588;1589;2266;2572;3025	True;True;True;True;True;True;True	456;488;1650;1651;2346;2684;3159	1179;1180;1261;1262;1263;1264;4128;4129;4130;4131;4132;4133;5826;5827;5828;6587;7744;7745;7746;7747	1439;1440;1534;1535;1536;1537;5016;5017;5018;5019;5020;5021;7083;7084;7085;7086;7957;9318;9319;9320;9321;9322;9323;9324	1439;1537;5016;5018;7084;7957;9324			-1
P61247;D6RG13;D6RAT0;H0Y8L7;D6RB09;E9PFI5;H0Y9Y4;D6RED7;D6RAS7;D6R9B6;D6RGE0;D6RI02	P61247;D6RG13;D6RAT0;H0Y8L7;D6RB09;E9PFI5;H0Y9Y4;D6RED7;D6RAS7;D6R9B6	8;7;7;5;5;5;5;4;4;4;3;3	8;7;7;5;5;5;5;4;4;4;3;3	8;7;7;5;5;5;5;4;4;4;3;3	40S ribosomal protein S3a	RPS3A	22.3885	19.9929	20.3312	28.2636	25.651	26.6241	40S ribosomal protein S3a;Isoform of P61247, 40S ribosomal protein S3a (Fragment);Isoform of P61247, 40S ribosomal protein S3a;Isoform of P61247, 40S ribosomal protein S3a (Fragment);Isoform of P61247, 40S ribosomal protein S3a (Fragment);Isoform of P61247	12	8	8	8	4	6	4	6	4	6	33.3	33.3	33.3	29.945	264	264;223;227;190;193;205;208;101;125;145;65;95	0	68.383	22	24.6	322240000	52689000	103430000	17	5490400	1043400	1319200	26	ACQSIYPLHDVFVRK;APAMFNIR;GRVFEVSLADLQNDEVAFRK;LITEDVQGK;LMELHGEGSSSGK;TTDGYLLR;VERADGYEPPVQESV;VFEVSLADLQNDEVAFRK		616	67;291;1415;2127;2213;3794;3943;3951	True;True;True;True;True;True;True;True	69;310;1474;2202;2290;3975;4131;4139	147;148;149;150;151;152;846;3693;3694;3695;3696;3697;3698;5449;5450;5451;5679;5680;5681;5682;9963;9964;9965;10422;10423;10438;10439	185;186;187;188;189;190;191;1049;4495;4496;4497;4498;4499;4500;4501;6636;6637;6638;6639;6640;6910;6911;6912;6913;12006;12007;12008;12572;12573;12590;12591;12592;12593	191;1049;4496;6640;6911;12006;12573;12590	105	229	-1;-1;-1;-1;-1;-1;-1;-1;-1;-1;-1;-1
P11021;A0A7P0TB36;A0A7P0TAI0	P11021;A0A7P0TB36;A0A7P0TAI0	16;15;13	15;14;12	15;14;12	78 kDa glucose-regulated protein	HSPA5	22.3876	15.4179	21.6017	27.8733	20.3248	27.1444	Endoplasmic reticulum chaperone BiP;Isoform of P11021, 78 kDa glucose-regulated protein;Isoform of P11021, 78 kDa glucose-regulated protein	3	16	15	15	1	13	1	12	1	12	33.9	31.5	31.5	72.332	654	654;623;616	0	119.03	1.5	26	245870000	1313300	148350000	30	5487200	43777	3182500	25	DNHLLGTFDLTGIPPAPR;ELEEIVQPIISK;ERIDTRNELESYAYSLK;ETAEAYLGK;FEELNMDLFR;FEELNMDLFRSTMK;IEWLESHQDADIEDFK;IINEPTAAAIAYGLDK;ITITNDQNR;KSDIDEIVLVGGSTRIPK;LYGSAGPPPTGEEDTAEK;NQLTSNPENTVFDAK;SQIFSTASDNQPTVTIK;TFAPEEISAMVLTK;TWNDPSVQQDIK;VTHAVVTVPAYFNDAQR		493	635;910;988;1019;1094;1095;1659;1727;1856;1935;2415;2647;3425;3605;3852;4174	True;True;True;True;True;True;True;False;True;True;True;True;True;True;True;True	664;949;1032;1064;1142;1143;1723;1791;1925;2004;2498;2765;3589;3776;4035;4368	1664;1665;1666;1667;2405;2614;2709;2710;2872;2873;2874;4315;4316;4477;4478;4785;4969;6173;6802;6803;6804;6805;8995;8996;9460;9461;10103;11037	2039;2040;2041;2042;2043;2939;3196;3318;3319;3500;3501;3502;5240;5241;5433;5434;5809;6033;7477;7478;8212;8213;8214;8215;10834;10835;10836;11393;11394;12172;13313	2039;2939;3196;3318;3501;3502;5241;5434;5809;6033;7477;8213;10836;11393;12172;13313			-1;-1;-1
P26641;P26641-2	P26641;P26641-2	7;5	7;5	7;5	Elongation factor 1-gamma	EEF1G	22.3804		20.7273	27.081		25.3122	Elongation factor 1-gamma;Isoform of P26641, Isoform 2 of Elongation factor 1-gamma	2	7	7	7	1	5	1	5	1	5	20.6	20.6	20.6	50.118	437	437;487	0	62.526	3	15.3	141970000	0	41662000	24	5459600	0	1735900	22	AAAPAPEEEMDECEQALAAEPK;AAGTLYTYPENWR;AAGTLYTYPENWRAFK;ALIAAQYSGAQVR;ILGLLDAYLK;STFVLDEFK;YSNEDTLSVALPYFWEHFDK		532	12;26;27;234;1752;3495;4381	True;True;True;True;True;True;True	13;27;28;245;1816;3660;4579	33;34;58;59;60;61;620;621;622;4524;4525;4526;9163;9164;9165;11515	46;47;48;49;80;81;82;83;84;85;758;759;760;5486;5487;5488;5489;5490;11039;11040;11041;13892	47;82;84;760;5486;11041;13892			-1;-1
Q96AG4;I3L223	Q96AG4	6;1	6;1	6;1	Leucine-rich repeat-containing protein 59	LRRC59	22.3017		21.3918	26.9383		26.1103	Leucine-rich repeat-containing protein 59	2	6	6	6	0	5	0	5	0	5	26.1	26.1	26.1	34.93	307	307;62	0	81.975	0	19.9	128600000	0	72441000	14	5169800	0	2751600	13	DNPLDPVLAK;LDGNELDLSLSDLNEVPVK;LQQLPADFGR;LTTLPSDFCGLTHLVK;LVNLQHLDLLNNK;LVTLPVSFAQLK		796	637;1992;2282;2366;2390;2402	True;True;True;True;True;True	666;2064;2362;2449;2473;2485	1673;5133;5134;5859;5860;6038;6039;6100;6101;6102;6121	2049;6237;6238;7120;7121;7325;7326;7391;7392;7393;7394;7395;7416	2049;6238;7120;7325;7394;7416			-1;-1
A0A0B4J1Z1;C9JAB2;Q16629-3;Q16629-2;Q16629-4;Q16629	A0A0B4J1Z1;C9JAB2;Q16629-3;Q16629-2;Q16629-4;Q16629	1;1;1;1;1;1	1;1;1;1;1;1	1;1;1;1;1;1	Serine/arginine-rich splicing factor 7	SRSF7	22.2864		21.7303	25.2863		24.7303	Isoform of Q16629, Serine/arginine-rich-splicing factor 7;Isoform of Q16629, Serine/arginine-rich-splicing factor 7;Isoform of Q16629, Isoform 3 of Serine/arginine-rich splicing factor 7;Isoform of Q16629, Isoform 2 of Serine/arginine-rich splicing factor	6	1	1	1	0	1	0	1	0	1	8.8	8.8	8.8	15.763	137	137;235;132;135;226;238	0	7.0986	0	8.8	40921000	0	27834000	8	5115200	0	3479200	2	VYVGNLGTGAGK		43	4246	True	4442	11194;11195	13500;13501	13500			-1;-1;-1;-1;-1;-1
A0A7I2V351;A0A7I2V487;A0A7I2YQE1;P52292;A0A7I2V3Z3;J3QLL0;J3KS65;J3QL07	A0A7I2V351;A0A7I2V487;A0A7I2YQE1;P52292;A0A7I2V3Z3	6;6;6;6;5;2;2;1	6;6;6;6;5;2;2;1	6;6;6;6;5;2;2;1	Importin subunit alpha-1	KPNA2	22.2694		20.9526	27.35		25.8993	Isoform of P52292, Importin subunit alpha;Isoform of P52292, Importin subunit alpha;Isoform of P52292, Importin subunit alpha;Importin subunit alpha-1;Isoform of P52292, Importin subunit alpha-1	8	6	6	6	0	4	0	4	0	4	17.3	17.3	17.3	55.086	504	504;511;529;529;399;134;143;50	0	99.832	0	11.5	171070000	0	62583000	21	5055400	0	2029400	10	GINSSNVENQLQATQAARK;IEALQNHENESVYK;LLGASELPIVTPALR;NPAPPIDAVEQILPTLVR;STNENANTPAAR;TGVVPQLVK		141	1337;1638;2160;2633;3500;3642	True;True;True;True;True;True	1392;1702;2235;2750;3666;3813	3472;3473;3474;4275;5547;6762;6763;6764;6765;9177;9178;9179;9546;9547	4235;4236;4237;4238;5196;6758;8171;8172;8173;8174;11057;11058;11059;11498;11499	4238;5196;6758;8174;11058;11498			-1;-1;-1;-1;-1;-1;-1;-1
A0A2R8YEM3;E7EQV9;P61313;E7ENU7;E7EX53;A0A2R8Y738;P61313-2	A0A2R8YEM3;E7EQV9;P61313;E7ENU7;E7EX53;A0A2R8Y738	5;5;5;4;3;3;2	5;5;5;4;3;3;2	5;5;5;4;3;3;2	Ribosomal protein L15;60S ribosomal protein L15	RPL15	22.2676		21.582	26.7917		25.8935	Isoform of P61313, Ribosomal protein L15 (Fragment);Isoform of P61313, Ribosomal protein L15 (Fragment);60S ribosomal protein L15;Isoform of P61313, Ribosomal protein L15 (Fragment);Isoform of P61313, Ribosomal protein L15 (Fragment);Isoform of P61313, Rib	7	5	5	5	0	5	0	5	0	5	34.9	34.9	34.9	19.968	169	169;174;204;175;133;138;145	0	34.493	0	34.9	116170000	0	62334000	9	5049000	0	3139200	13	AIRRNPDTQWITK;FFEVILIDPFHK;SLQSVAEERAGR;VLNSYWVGEDSTYK;YIQELWRK		99	197;1101;3362;4059;4336	True;True;True;True;True	206;1149;3523;4250;4533	508;2888;2889;2890;2891;2892;8852;10790;10791;10792;10793;11416;11417;11418;11419	615;3521;3522;3523;3524;3525;3526;10672;13033;13034;13035;13036;13778;13779;13780;13781	615;3521;10672;13035;13779			-1;-1;-1;-1;-1;-1;-1
E9PN17;A0A3B3ITX4;O75964;A0A3B3IRW3	E9PN17;A0A3B3ITX4;O75964;A0A3B3IRW3	2;2;2;1	2;2;2;1	2;2;2;1	ATP synthase subunit g, mitochondrial	ATP5L	22.2663		20.6084	24.4098		22.6084	Isoform of O75964, ATP synthase subunit g, mitochondrial;readthrough, Uncharacterized protein;ATP synthase subunit g, mitochondrial;Isoform of O75964, ATP synthase subunit g, mitochondrial	4	2	2	2	0	1	0	1	0	1	31.6	31.6	31.6	8.4518	76	76;91;103;34	0	12.505	0	17.1	22289000	0	6394500	4	5044700	0	1598600	4	PRLATFWYYAK;TPALVNAAVTYSK		106	2799;3739	True;True	2925;3916	7209;9833;9834;9835	8687;11851;11852;11853	8687;11853			-1;-1;-1;-1
Q99942;A0A140TA09	Q99942;A0A140TA09	2;1	2;1	2;1	E3 ubiquitin-protein ligase RNF5	RNF5	22.2454		22.2454	24.5673		24.5673	E3 ubiquitin-protein ligase RNF5;Isoform of Q99942, E3 ubiquitin-protein ligase RNF5	2	2	2	2	0	2	0	2	0	2	14.4	14.4	14.4	19.881	180	180;91	0	12.705	0	14.4	24860000	0	24860000	5	4971900	0	4971900	3	TPPRPQGQRPAPESR;VVPLYGRGSQK		814	3751;4214	True;True	3930;4410	9872;11128;11129	11901;13429;13430	11901;13430			-1;-1
Q13190;Q13190-2;Q13190-4;H7C3X5;E9PNU4;Q13190-3;E9PP18;E9PRW9	Q13190;Q13190-2;Q13190-4;H7C3X5;E9PNU4;Q13190-3	8;7;7;6;6;6;1;1	8;7;7;6;6;6;1;1	8;7;7;6;6;6;1;1	Syntaxin-5	STX5	22.2325		21.7387	27.0214		26.3404	Syntaxin-5;Isoform of Q13190, Isoform 2 of Syntaxin-5;Isoform of Q13190, Isoform 4 of Syntaxin-5;Isoform of Q13190, Syntaxin-5 (Fragment);Isoform of Q13190, Syntaxin-5;Isoform of Q13190, Isoform 3 of Syntaxin-5	8	8	8	8	0	7	0	7	0	7	31	31	31	39.672	355	355;301;321;228;250;267;78;81	0	59.058	0	25.9	136220000	0	84967000	18	4927700	0	3499500	17	AVEIEELTYIIK;EQEETIQRIDENVLGAQLDVEAAHSEILK;HLQTHSNTIVVSLQSK;NTDQGVYLGLSK;QIAQLQDFVR;QIAQLQDFVRAK;SVLEVRTENLK;TSQQLQLIDEQDSYIQSR		675	422;965;1561;2675;2898;2899;3522;3789	True;True;True;True;True;True;True;True	442;1008;1623;2798;3029;3030;3688;3969	1150;1151;1152;1153;2546;2547;4077;4078;6919;6920;7430;7431;7432;7433;7434;9235;9954	1403;1404;1405;1406;3116;3117;4954;4955;8355;8356;8941;8942;8943;8944;8945;8946;11129;11995	1405;3116;4955;8355;8942;8945;11129;11995			-1;-1;-1;-1;-1;-1;-1;-1
P19474;P19474-2;H0YDP8	P19474;P19474-2	13;11;1	13;11;1	13;11;1	E3 ubiquitin-protein ligase TRIM21	TRIM21	22.2108	21.7588	20.3163	27.999	27.5171	26.1826	E3 ubiquitin-protein ligase TRIM21;Isoform of P19474, Isoform 2 of E3 ubiquitin-protein ligase TRIM21	3	13	13	13	12	7	12	7	12	7	38.1	38.1	38.1	54.169	475	475;398;90	0	94.998	34.1	20.8	268250000	192080000	76164000	27	4854100	3548500	1305600	31	ALCWVCAQSRK;DLDITSPELR;EAWDLGVCRDSVR;EISQEAREGTQGER;GHFLLSSK;HRDHAMVPLEEAAQEYQEK;HYWEVDVTGK;LQVALGELR;NFLVEEEQRQLQELEK;NLRPNRQLANMVNNLK;NTAPLTLCPLNIGSQGSTDY;SRIHAEFVQQK;TCAVHITLDPDTANPWLILSEDRR		515	213;603;764;893;1312;1576;1611;2287;2573;2613;2674;3449;3572	True;True;True;True;True;True;True;True;True;True;True;True;True	223;630;795;930;1367;1638;1674;2367;2685;2726;2797;3614;3740	549;1578;2032;2033;2355;2356;2357;3411;4099;4186;4187;4188;5868;5869;6588;6589;6674;6916;6917;6918;9075;9076;9363	670;1932;2485;2486;2875;2876;2877;2878;2879;4159;4977;5079;5080;5081;5082;5083;7130;7131;7958;7959;7960;8059;8060;8350;8351;8352;8353;8354;10941;10942;10943;11280	670;1932;2485;2877;4159;4977;5083;7130;7959;8059;8352;10942;11280			-1;-1;-1
O43809;H3BND3;H3BV41	O43809;H3BND3	3;2;1	3;2;1	3;2;1	Cleavage and polyadenylation specificity factor subunit 5	NUDT21	22.1607	18.8978	20.1822	25.968	22.7051	23.9895	Cleavage and polyadenylation specificity factor subunit 5;Isoform of O43809, Cleavage and polyadenylation specificity factor subunit 5 (Fragment)	3	3	3	3	1	3	1	3	1	3	18.1	18.1	18.1	26.227	227	227;149;71	0	20.508	7.5	18.1	65639000	6838000	16656000	14	4688500	488430	1189700	11	LFLVQLQEK;LPGGELNPGEDEVEGLK;TINLYPLTNYTFGTK		435	2038;2253;3674	True;True;True	2111;2333;3846	5226;5227;5228;5796;5797;5798;5799;9645	6349;6350;6351;6352;7047;7048;7049;7050;7051;7052;11614	6352;7048;11614			-1;-1;-1
B4DR61;P61619;P61619-3;H7C1Q9;C9JXC6;H7C069;A6NK38;F2Z2C7;A6NIF9;C9JJV4;F8W776;Q8TC24;Q9H9S3-2;Q9H9S3-3;Q9H9S3	B4DR61;P61619;P61619-3	4;4;2;1;1;1;1;1;1;1;1;1;1;1;1	4;4;2;1;1;1;1;1;1;1;1;1;1;1;1	4;4;2;1;1;1;1;1;1;1;1;1;1;1;1	Protein transport protein Sec61 subunit alpha isoform 1	SEC61A1	22.1495		21.4328	26.3229		25.5649	Isoform of P61619, Protein transport protein Sec61 subunit alpha isoform 1;Protein transport protein Sec61 subunit alpha isoform 1;Isoform of P61619, Isoform 3 of Protein transport protein Sec61 subunit alpha isoform 1	15	4	4	4	0	2	0	2	0	2	10	10	10	52.949	482	482;476;356;94;101;145;159;162;168;189;410;418;437;454;476	0	24.695	0	5	83945000	0	49637000	16	4652400	0	2830800	6	EQSEVGSMGALLF;IIEVGDTPK;PFCVILPEIQKPERK;YRGQYNTYPIK		207	976;1719;2730;4369	True;True;True;True	1020;1783;2853;4567	2580;4454;4455;4456;7034;7035;11491	3154;5401;5402;5403;8488;8489;13859	3154;5402;8489;13859			-1;-1;-1;-1;-1;-1;-1;-1;-1;-1;-1;-1;-1;-1;-1
A0A7I2V5Y3;P20290-2;P20290;H0Y9Y1;D6RDG3;A0A7I2YQL2;A0A7I2V3T6	A0A7I2V5Y3;P20290-2;P20290;H0Y9Y1;D6RDG3;A0A7I2YQL2;A0A7I2V3T6	2;2;2;1;1;1;1	2;2;2;1;1;1;1	2;2;2;1;1;1;1	Transcription factor BTF3	BTF3	22.1366	20.3885		24.4586	22.7104		Isoform of P20290, Transcription factor BTF3;Isoform of P20290, Isoform 2 of Transcription factor BTF3;Transcription factor BTF3;Isoform of P20290, Transcription factor BTF3 (Fragment);Isoform of P20290, Transcription factor BTF3 (Fragment);Isoform of P202	7	2	2	2	2	1	2	1	2	1	44.4	44.4	44.4	10.669	99	99;162;206;86;109;132;156	0	15.231	44.4	19.2	23055000	6863000	0	5	4611000	1372600	0	9	APLATGEDDDDEVPDLVENFDEASK;VQASLAANTFTITGHAETK		151	297;4112	True;True	316;4305	862;863;864;865;10907;10908;10909	1069;1070;1071;1072;1073;1074;13171;13172;13173	1071;13171			-1;-1;-1;-1;-1;-1;-1
Q96P70;Q5SVH5	Q96P70	16;1	16;1	16;1	Importin-9	IPO9	22.1038		21.6016	28.2421		27.6693	Importin-9	2	16	16	16	0	15	0	15	0	15	21.6	21.6	21.6	115.96	1041	1041;155	0	293.93	0	20.1	317480000	0	213440000	42	4507100	0	3182200	28	AAAAAAGAASGLPGPVAQGLK;AGRELGENLDQILR;EALVDTLTGILSPVQEVR;EALVDTLTGILSPVQEVRAAAEEQIK;FRPPETTER;GEEIYSMDEGIRTR;ICPFTIAIFLK;IFTMAEVYGIR;LIINELSNVMEANAAR;LIPTLVSIMQAPADK;LLQHGINADDK;NSGTEHWWK;QHLFYGQYEGK;VWTANPQQFVEDEDDDTFSYTVR;YEEDYYEDDEEDDPDALK;YSNDPVVASLAQDIFK		806	1;162;752;753;1176;1256;1628;1673;2112;2119;2186;2662;2894;4228;4291;4380	True;True;True;True;True;True;True;True;True;True;True;True;True;True;True;True	1;170;783;784;1226;1309;1692;1737;2186;2193;2262;2783;3025;4424;4487;4578	4;5;426;1997;1998;1999;2000;3070;3071;3276;3277;4235;4236;4339;5422;5435;5436;5607;6870;7424;7425;11160;11306;11307;11513;11514	4;5;6;524;2442;2443;2444;2445;3731;3732;4005;4006;5141;5142;5265;6607;6608;6621;6622;6829;8290;8935;8936;13462;13637;13638;13639;13890;13891	6;524;2443;2445;3731;4006;5142;5265;6608;6621;6829;8290;8935;13462;13639;13890			-1;-1
X6R6Z1;B4DY09;Q12905;A0A0A0MRL0	X6R6Z1;B4DY09;Q12905;A0A0A0MRL0	3;3;3;2	3;3;3;2	3;3;3;2	Interleukin enhancer-binding factor 2	ILF2	22.0927		20.5822	24.8931		23.6201	Isoform of Q12905, Interleukin enhancer-binding factor 2 (Fragment);Isoform of Q12905, Interleukin enhancer-binding factor 2;Interleukin enhancer-binding factor 2;Isoform of Q12905, Interleukin enhancer-binding factor 2	4	3	3	3	0	3	0	3	0	3	42.6	42.6	42.6	12.382	115	115;352;390;150	0	22.525	0	42.6	31158000	0	12893000	5	4472700	0	1569900	11	ILPTLEAVAALGNK;PAPDETSFSEALLK;RNQDLAPNSAEQASILSLVTK		210	1768;2714;3115	True;True;True	1832;2837;3258	4551;4552;4553;7008;7009;7010;7011;7012;8106;8107	5523;5524;5525;5526;5527;8459;8460;8461;8462;8463;9751;9752;9753	5523;8461;9752			-1;-1;-1;-1
P49756;P49756-2;P49756-3;E9PQU5;H0YE46;E9PSE8;P49756-4	P49756	14;6;6;4;2;1;1	14;6;6;4;2;1;1	14;6;6;4;2;1;1	RNA-binding protein 25	RBM25	22.091	18.7563	20.3301	27.9978	25.1069	25.757	RNA-binding protein 25	7	14	14	14	8	10	8	10	8	10	22.5	22.5	22.5	100.18	843	843;294;300;243;73;127;164	0	123.4	11.9	14.9	268030000	36134000	56708000	33	4467400	442810	1318200	51	ASNGNARPETVTNDDEEALDEETK;EDINAIEMEEDK;EELEEIRQR;ENDENCGPTTTVFVGNISEK;FEDEDSDDVPRK;IIEYIGEEEATLVDFVCSK;KLPVDSVFNK;LGASNSPGQPNSVK;LLHDLQIGEK;LLIYETEAK;LQAFGFCEYK;QEPESEEEEEEK;REEPMEEEEEPEQK;RFPVAPLIPYPLITK		580	352;781;808;943;1091;1720;1920;2045;2167;2172;2264;2874;3038;3050	True;True;True;True;True;True;True;True;True;True;True;True;True;True	372;812;813;842;984;1139;1784;1989;2118;2242;2247;2344;3004;3173;3174;3187	995;996;997;998;999;2079;2080;2081;2082;2143;2144;2145;2146;2147;2483;2484;2861;2862;2863;2864;2865;2866;2867;4457;4458;4932;4933;5244;5565;5566;5575;5576;5577;5578;5821;5822;5823;5824;7390;7391;7392;7788;7789;7790;7791;7792;7793;7794;7795;7796;7833;7834	1226;1227;1228;1229;1230;1231;2536;2537;2538;2539;2609;2610;2611;2612;2613;2614;3036;3037;3488;3489;3490;3491;3492;3493;3494;5404;5405;5987;5988;6370;6778;6779;6789;6790;6791;6792;7076;7077;7078;7079;7080;7081;8898;8899;8900;9373;9374;9375;9376;9377;9378;9379;9380;9381;9382;9424;9425	1227;2536;2612;3036;3489;5405;5987;6370;6779;6790;7079;8900;9380;9425	99	601	-1;-1;-1;-1;-1;-1;-1
Q86VP6;Q86VP6-2;A0A0C4DGH5;H0YH27;Q86VP6-3	Q86VP6;Q86VP6-2;A0A0C4DGH5	22;19;17;4;3	22;19;17;4;3	22;19;17;4;3	Cullin-associated NEDD8-dissociated protein 1	CAND1	22.0817		21.8222	28.8774		28.5519	Cullin-associated NEDD8-dissociated protein 1;Isoform of Q86VP6, Isoform 2 of Cullin-associated NEDD8-dissociated protein 1;Isoform of Q86VP6, Cullin-associated NEDD8-dissociated protein 1 (Fragment)	5	22	22	22	0	20	0	20	0	20	23.2	23.2	23.2	136.37	1230	1230;1062;770;442;403	0	243.46	0	21.4	493130000	0	393530000	62	4438600	0	3708000	45	AADIDQEVK;ADVFHAYLSLLK;ALTLIAGSPLK;AVAALLTIPEAEK;EGPAVVGQFIQDVK;EIISSASVVGLK;FTISDHPQPIDPLLK;GYLISGSSYAR;HTVDDGLDIRK;IDLRPVLGEGVPILASFLRK;ITSEALLVTQQLVK;LGTLSALDILIK;LTLIDPETLLPR;LTLIDPETLLPRLK;PYVENIWALLLK;QEDVSVQLEALDIMADMLSR;RQYLLLHSLK;SVILEAFSSPSEEVK;TLEDPDLNVR;TVIGELPPASSGSALAANVCK;TVSPALISRFK;VIRPLDQPSSFDATPYIK		754	15;86;260;405;854;883;1195;1489;1594;1634;1865;2078;2352;2353;2841;2869;3139;3520;3685;3825;3839;4016	True;True;True;True;True;True;True;True;True;True;True;True;True;True;True;True;True;True;True;True;True;True	16;91;273;425;890;919;1245;1550;1656;1698;1934;2151;2434;2435;2968;2999;3283;3686;3858;4008;4022;4207	37;225;226;227;676;1109;1110;1111;2283;2284;2337;3142;3143;3144;3145;3881;3882;4140;4257;4258;4800;5308;6001;6002;6003;6004;6005;6006;7303;7304;7381;8172;9230;9231;9232;9679;10051;10074;10689;10690	52;281;282;283;284;285;819;1358;1359;1360;1361;2791;2792;2793;2855;3846;3847;3848;3849;3850;4722;4723;5029;5177;5178;5825;6451;7281;7282;7283;7284;7285;7286;7287;7288;8796;8797;8888;9829;11123;11124;11125;11126;11654;12112;12140;12910;12911	52;284;819;1359;2793;2855;3849;4723;5029;5178;5825;6451;7286;7288;8796;8888;9829;11126;11654;12112;12140;12910			-1;-1;-1;-1;-1
Q3ZCM7;A0A075B736;Q5SQY0	Q3ZCM7;A0A075B736;Q5SQY0	6;5;5	1;1;1	1;1;1	Tubulin beta-8 chain	TUBB8	22.0701	18.2778	20.5296	26.392	22.5997	24.8516	Tubulin beta-8 chain;Isoform of Q3ZCM7, Tubulin beta chain;Isoform of Q3ZCM7, Tubulin beta chain	3	6	1	1	2	6	1	1	1	1	20.7	7.2	7.2	49.775	444	444;407;410	0	28.218	10.4	20.7	88063000	6356000	30274000	20	4403200	317800	1513700	4	AVLVDLEPGTMDSVR;EAESCDCLQGFQLTHSLGGGTGSGMGTLLLSK;LAVNMVPFPR;LHFFMPGFAPLTSR;NMMAACDPR;TAVCDIPPRGLK		709	433;743;1978;2085;2620;3565	False;True;False;False;False;False	453;454;774;2049;2050;2158;2159;2734;3733	1174;1175;1176;1177;1975;1976;1977;1978;5091;5092;5093;5094;5095;5096;5097;5098;5099;5317;5318;5319;5320;5321;5322;5323;5324;5325;5326;5327;5328;5329;5330;5331;5332;5333;5334;5335;5336;5337;5338;5339;5340;6695;6696;6697;9348;9349;9350	1431;1432;1433;1434;1435;1436;1437;2412;2413;2414;2415;6180;6181;6182;6183;6184;6185;6186;6187;6188;6189;6190;6462;6463;6464;6465;6466;6467;6468;6469;6470;6471;6472;6473;6474;6475;6476;6477;6478;6479;6480;6481;6482;6483;6484;6485;6486;6487;6488;6489;6490;6491;6492;8090;8091;8092;11265;11266;11267	1435;2412;6190;6489;8092;11267	10;74	257;267	-1;-1;-1
H7C1N3;O15155;A0A3B3IU16;C9JTT8;Q68DU7;O15155-2	H7C1N3;O15155;A0A3B3IU16;C9JTT8;Q68DU7;O15155-2	2;2;1;1;1;1	2;2;1;1;1;1	2;2;1;1;1;1	BET1 homolog	BET1;DKFZp781C0425	22.0659		19.4646	23.8709		21.0495	Isoform of O15155, BET1 homolog (Fragment);BET1 homolog;Isoform of O15155, BET1 homolog;Isoform of O15155, BET1 homolog;Isoform of O15155, BET1 homolog;Isoform of O15155, Isoform 2 of BET1 homolog	6	2	2	2	0	2	0	2	0	2	21.8	21.8	21.8	14.872	133	133;118;85;98;127;83	0	24.368	0	21.8	15341000	0	2170400	3	4390300	0	723470	4	LLAEMDSQFDSTTGFLGK;SLSIEIGHEVK		372	2139;3364	True;True	2214;3525	5480;5481;8854;8855;8856	6676;6677;10674;10675;10676	6676;10674			-1;-1;-1;-1;-1;-1
P04075;J3KPS3;P04075-2;H3BQN4;H3BU78;H3BPS8;H3BR68;H3BUH7;H3BR04;H3BMQ8	P04075;J3KPS3;P04075-2;H3BQN4;H3BU78	12;11;11;10;6;5;4;4;4;3	12;11;11;10;6;5;4;4;4;3	10;10;9;8;6;4;3;4;4;3	Fructose-bisphosphate aldolase A;Fructose-bisphosphate aldolase	ALDOA	22.0436		18.2646	28.0199		23.3527	Fructose-bisphosphate aldolase A;Isoform of P04075, Fructose-bisphosphate aldolase;Isoform of P04075, Isoform 2 of Fructose-bisphosphate aldolase A;Isoform of P04075, Fructose-bisphosphate aldolase;Isoform of P04075, Fructose-bisphosphate aldolase (Fragmen	10	12	12	10	1	2	1	2	1	2	53.8	53.8	43.7	39.42	364	364;368;418;361;204;278;130;155;162;140	0	99.206	3.6	9.9	272160000	0	10712000	23	4323000	0	314910	20	ADDGRPFPQVIK;ALSDHHIYLEGTLLK;FSHEEIAMATVTALRR;GILAADESTGSIAK;GVVPLAGTNGETTTQGLDGLSER;IGEHTPSALAIMENANVLAR;PNMVTPGHACTQK;PWALTFSYGR;PYQYPALTPEQK;RALANSLACQGK;YASICQQNGIVPIVEPEILPDGDHDLK;YTPSGQAGAAASESLFVSNHAY		464	69;255;1184;1334;1480;1680;2785;2836;2838;3013;4278;4390	True;True;True;True;True;True;True;True;True;True;True;True	71;268;1234;1389;1541;1744;2910;2963;2965;3147;4474;4588	154;667;3080;3081;3469;3855;4358;4359;4360;4361;7172;7297;7300;7715;11273;11534;11535	195;809;3743;3744;3745;3746;3747;4231;4687;5284;5285;5286;5287;8649;8790;8793;9288;9289;13597;13914;13915	195;809;3745;4231;4687;5284;8649;8790;8793;9289;13597;13914			-1;-1;-1;-1;-1;-1;-1;-1;-1;-1
Q9UJV9;A0A499FJW5;D6RGI7;H0YA06;D6RD33;H0Y8L8	Q9UJV9	17;8;6;3;2;2	17;8;6;3;2;2	17;8;6;3;2;2	Probable ATP-dependent RNA helicase DDX41	DDX41	22.0139	20.1032	18.9658	28.0782	26.4674	24.6421	Probable ATP-dependent RNA helicase DDX41	6	17	17	17	10	5	10	5	10	5	38.9	38.9	38.9	69.837	622	622;312;201;126;49;173	0	153.38	25.2	9.5	283380000	92786000	26183000	42	4234800	1126300	511990	39	AGAASLDVIQEVEYVK;DMIGIAFTGSGK;DVLVATDVASK;FPAAILR;GAAEEEQQDSGSEPRGDEDDIPLGPQSNVSLLDQHQHLK;GITYDDPIK;GVEAVAIHGGK;ILESVAEGR;KADVDAIHEYLLLK;MEESEPERK;MVYLLECLQK;PVTINVGRAGAASLDVIQEVEYVK;SGNTGIATTFINK;TDEVPAGGSRSEAEDEDDEDYVPYVPLR;TPPPVLIFAEK;YHILVEGDGIPPPIK;YLALDEADRMIDMGFEGDIR		873	136;633;710;1152;1216;1349;1459;1747;1908;2455;2540;2834;3290;3583;3750;4327;4338	True;True;True;True;True;True;True;True;True;True;True;True;True;True;True;True;True	142;662;740;1202;1267;1404;1520;1811;1977;2547;2548;2651;2961;3443;3752;3929;4524;4535	359;360;361;1660;1661;1888;1889;3000;3001;3196;3197;3198;3199;3501;3811;4516;4517;4902;4903;4904;4905;6304;6305;6306;6307;6520;6521;6522;7295;8615;8616;8617;8618;9384;9385;9871;11396;11397;11421	442;443;444;2035;2036;2311;2312;3650;3651;3910;3911;3912;3913;3914;4272;4632;5477;5478;5947;5948;5949;5950;7636;7637;7638;7639;7884;7885;7886;8788;10359;10360;10361;10362;10363;11306;11307;11308;11900;13755;13756;13783	443;2036;2311;3650;3913;4272;4632;5477;5950;7636;7885;8788;10359;11308;11900;13756;13783	152	1	-1;-1;-1;-1;-1;-1
O00308;O00308-2;O00308-3;O00308-4;H3BPJ8;H3BRX8;H3BS79	O00308;O00308-2	21;18;10;6;2;2;2	20;17;9;6;2;2;2	20;17;9;6;2;2;2	NEDD4-like E3 ubiquitin-protein ligase WWP2	WWP2	22.0124		20.692	28.6318		27.5177	NEDD4-like E3 ubiquitin-protein ligase WWP2;Isoform of O00308, Isoform 2 of NEDD4-like E3 ubiquitin-protein ligase WWP2	7	21	20	20	0	14	0	13	0	13	32.8	31.1	31.1	98.911	870	870;754;431;335;61;107;116	0	323.31	0	21.4	415950000	0	192160000	46	4230400	0	1694000	35	AFLDGFNEVAPLEWLR;AGVALPFEK;DPRPGFESGTK;EEYIMLLTDWR;EGGESIRVTEENK;FIDTGFTLPFYK;FLCHSNALPSHVK;FLYQSSSASTDHDPLGPLPPGWEK;HQPPSTNCFGGR;INSYVEVAVDGLPSETK;MENMQLTLNLQTENK;QGSPGAYDRSFR;QTLFEDSFQQIMNMK;RQDNGRVYYVNHNTR;SHTCFNRLDLPPYK;TTPATGEQSPGAR;TTQWEDPRTQGMIQEPALPPGWEMK;TTTWERPLPPGWEK;VYYVDHNTK;VYYVNHNTR;YTSEGVRYFVDHNTR		415	125;166;651;825;843;1116;1123;1139;1573;1795;2464;2890;2982;3135;3314;3802;3807;3812;4247;4248;4391	True;True;True;True;True;True;True;True;True;True;True;True;True;True;False;True;True;True;True;True;True	131;174;680;859;860;878;1165;1172;1188;1635;1862;2559;3020;3115;3279;3470;3984;3989;3994;4443;4444;4589	338;339;437;1699;1700;2195;2196;2228;2229;2230;2930;2943;2973;2974;4095;4625;4626;4627;4628;6326;6327;7417;7637;8163;8164;8692;8693;8694;9989;9990;10005;10006;10014;10015;11196;11197;11198;11536	417;418;535;2079;2080;2677;2678;2679;2719;2720;2721;3571;3586;3619;3620;4973;5621;5622;5623;5624;5625;7662;7663;8928;9195;9820;9821;10468;10469;10470;12039;12040;12059;12060;12061;12069;12070;12071;13502;13503;13504;13916	418;535;2079;2678;2721;3571;3586;3620;4973;5624;7663;8928;9195;9820;10468;12039;12059;12069;13502;13504;13916			-1;-1;-1;-1;-1;-1;-1
P40616-2;P40616;B4DZG7;F8VYN9;F8W1Z8	P40616-2;P40616;B4DZG7;F8VYN9	5;5;4;4;1	5;5;4;4;1	5;5;4;4;1	ADP-ribosylation factor-like protein 1	ARL1	22.0045		21.2175	26.5621		25.5379	Isoform of P40616, Isoform 2 of ADP-ribosylation factor-like protein 1;ADP-ribosylation factor-like protein 1;Isoform of P40616, ADP-ribosylation factor-like protein 1;Isoform of P40616, ADP-ribosylation factor-like protein 1	5	5	5	5	0	4	0	4	0	4	51.2	51.2	51.2	18.565	164	164;181;135;194;52	0	77.091	0	37.2	99080000	0	48715000	8	4207400	0	2438400	9	AILVVFANK;GTGLDEAMEWLVETLK;LQVGEVVTTIPTIGFNVETVTYK;QDMEQAMTSSEMANSLGLPALK;SELVAMLEEEELRK		561	189;1442;2289;2864;3261	True;True;True;True;True	198;1503;2369;2992;3410	489;490;491;3776;3777;5871;7364;7365;7366;8528;8529;8530	594;595;596;4588;4589;7134;8867;8868;8869;10253;10254;10255	596;4588;7134;8869;10254			-1;-1;-1;-1;-1
C9JTK6;J3KQ32;Q9NTK5-3;Q9NTK5	C9JTK6;J3KQ32;Q9NTK5-3;Q9NTK5	2;2;2;2	2;2;2;2	2;2;2;2	Obg-like ATPase 1	OLA1	21.9976			24.805			Isoform of Q9NTK5, Obg-like ATPase 1 (Fragment);Isoform of Q9NTK5, Obg-like ATPase 1;Isoform of Q9NTK5, Isoform 3 of Obg-like ATPase 1;Obg-like ATPase 1	4	2	2	2	0	0	0	0	0	0	22.4	22.4	22.4	12.302	116	116;416;278;396	0	34.202	0	0	29312000	0	0	7	4187400	0	0	1	IGIVGLPNVGK;IPAFLNVVDIAGLVK		238	1686;1799	True;True	1750;1867	4376;4637	5308;5634	5308;5634			-1;-1;-1;-1
A9X3U0;Q96GF1	A9X3U0;Q96GF1	1;1	1;1	1;1	E3 ubiquitin-protein ligase RNF185	RNF185	21.994		20.2336	24.3159		22.5556	Isoform of Q96GF1, BSK65-TEST2;E3 ubiquitin-protein ligase RNF185	2	1	1	1	0	1	0	1	0	1	9.6	9.6	9.6	16.786	157	157;192	0	6.6733	0	9.6	20884000	0	6164700	5	4176800	0	1232900	2	TPPRPQGQRPEPENR		192	3752	True	3931	9873;9874	11902;11903	11902			-1;-1
Q15365	Q15365	7	7	5	Poly(rC)-binding protein 1	PCBP1	21.9784	18.129	18.792	26.8181	22.2164	24.486	Poly(rC)-binding protein 1	1	7	7	5	2	3	2	3	2	3	34.8	34.8	25.3	37.497	356	356	0	88.16	8.4	15.7	118320000	4873200	23497000	17	4131900	286660	453910	24	AITIAGVPQSVTECVK;EIRESTGAQVQVAGDMLPNSTER;IITLTGPTNAIFK;INISEGNCPER;LEEDINSSMTNSTAASRPPVTLR;QICLVMLETLSQSPQGR;QVTITGSAASISLAQYLINAR		699	201;889;1739;1789;2009;2900;2992	True;True;True;True;True;True;True	211;926;1803;1855;2081;3031;3125	521;522;523;2351;4500;4501;4502;4612;4613;5164;5165;5166;5167;5168;7435;7436;7437;7438;7658	628;629;630;631;632;633;634;2871;5458;5459;5460;5461;5462;5604;5605;6273;6274;6275;6276;6277;8947;8948;8949;8950;8951;9224	628;2871;5458;5604;6275;8948;9224	51	137	-1
A0A6I8PRA0;Q13428;Q13428-3;Q13428-4;Q13428-2;Q13428-8;H0Y8Y7;Q13428-5;H0YA99	A0A6I8PRA0;Q13428;Q13428-3;Q13428-4;Q13428-2;Q13428-8	17;17;17;17;16;16;7;7;2	17;17;17;17;16;16;7;7;2	3;3;3;3;3;3;0;0;0	Treacle protein	TCOF1	21.9175	19.7516	20.0342	28.7505	26.6245	26.172	Isoform of Q13428, Treacle protein (Fragment);Treacle protein;Isoform of Q13428, Isoform 3 of Treacle protein;Isoform of Q13428, Isoform 4 of Treacle protein;Isoform of Q13428, Isoform 2 of Treacle protein;Isoform of Q13428, Isoform 8 of Treacle protein	9	17	17	3	10	12	10	12	2	1	15.9	15.9	4	125.18	1240	1240;1488;1489;1524;1411;1412;994;958;188	0	246.62	9.8	10.8	451600000	103460000	75608000	66	3961300	882730	1073700	68	AGPVAVQVK;ASEAQPPVAR;DEPEEELQK;GMGTVEGGDQSNPK;GPASVPSVGK;LDSSPSVSSTLAAK;LGAGEGGEASVSPEK;NPASLPLTQAALK;PASTMGMGPLGK;PQQAAGMLSPK;TGLAVTVGQAK;TGPAAAQVQVGK;TGPTVTQVK;TQPSSGVDSAVGTLPATSPQSTSVQAK;VGDVTPQVK;VLTELLEQERK;VLTELLEQERKK		127	157;338;533;1369;1381;2001;2044;2634;2719;2794;3628;3632;3633;3768;3969;4069;4070	True;True;True;True;True;True;True;True;True;True;True;True;True;True;True;True;True	165;358;559;1424;1425;1437;2073;2117;2751;2842;2919;2920;3799;3803;3804;3948;4157;4260;4261	416;965;966;967;968;1410;1411;3551;3552;3553;3554;3555;3556;3580;3581;3582;3583;3584;3585;5148;5149;5150;5237;5238;5239;5240;5241;5242;5243;6766;6767;7019;7185;7186;7187;7188;7189;7190;7191;7192;7193;7194;9511;9512;9517;9518;9519;9520;9521;9522;9911;9912;9913;10502;10812;10813;10814;10815;10816;10817;10818	508;509;1187;1188;1189;1190;1191;1192;1193;1718;1719;4327;4328;4329;4330;4331;4332;4333;4368;4369;4370;4371;4372;4373;6256;6257;6258;6259;6361;6362;6363;6364;6365;6366;6367;6368;6369;8175;8176;8471;8662;8663;8664;8665;8666;8667;8668;8669;8670;8671;11459;11460;11466;11467;11468;11469;11470;11471;11950;11951;11952;11953;11954;12682;13062;13063;13064;13065;13066;13067;13068;13069	508;1187;1718;4331;4369;6259;6362;8176;8471;8662;11460;11466;11471;11954;12682;13064;13067	34;35	1056;1226	-1;-1;-1;-1;-1;-1;-1;-1;-1
P50402;A0A804HIV7;Q5HY57;A0A804HLA2;F8WEQ1;A0A804HIG7	P50402;A0A804HIV7;Q5HY57;A0A804HLA2	7;6;5;4;1;1	7;6;5;4;1;1	7;6;5;4;1;1	Emerin	EMD	21.9054		21.1762	26.253		25.7239	Emerin;Isoform of P50402, Emerin;Isoform of P50402, Emerin;Isoform of P50402, Emerin	6	7	7	7	0	5	0	5	0	5	49.6	49.6	49.6	28.994	254	254;215;219;106;21;62	0	53.019	0	38.6	79975000	0	55418000	12	3928200	0	2369600	12	GYNDDYYEESYFTTR;IFEYETQRR;KEDALLYQSK;MDNYADLSDTELTTLLRR;RLSPPSSSAASSYSFSDLNSTRGDADMYDLPK;SSLDLSYYPTSSSTSFMSSSSSSSSWLTRR;TYGEPESAGPSR		586	1490;1662;1910;2443;3105;3470;3853	True;True;True;True;True;True;True	1551;1726;1979;2534;3244;3635;4036	3883;3884;4320;4321;4907;6283;8063;9110;10104;10105	4724;4725;4726;5245;5246;5247;5952;7614;9704;10979;12173;12174	4725;5247;5952;7614;9704;10979;12173			-1;-1;-1;-1;-1;-1
Q02878;F8VZ45;U3KQR5;F8VR69;F8VZA3;F8VWR1;F8VU16	Q02878	7;2;2;1;1;1;1	7;2;2;1;1;1;1	7;2;2;1;1;1;1	60S ribosomal protein L6	RPL6	21.8868		21.4617	27.3583		26.5888	60S ribosomal protein L6	7	7	7	7	0	5	0	5	0	5	30.9	30.9	30.9	32.728	288	288;159;160;63;105;118;120	0	46.87	0	18.8	172060000	0	100930000	13	3877900	0	2888200	14	AIPQLQGYLR;GKPHCSRNPVLVR;HLTDAYFK;PRHQEGEIFDTEK;QLASGLLLVTGPLVLNRVPLRR;SVFALTNGIYPHK;YYPTEDVPRK		657	191;1351;1563;2798;2920;3518;4401	True;True;True;True;True;True;True	200;1406;1625;2924;3051;3684;4599	493;494;495;3504;4080;7206;7207;7208;7474;7475;9225;9226;9227;11554;11555	598;599;600;4275;4957;8684;8685;8686;8995;8996;8997;11118;11119;11120;13938;13939	600;4275;4957;8685;8996;11120;13938			-1;-1;-1;-1;-1;-1;-1
A8MUD9;P18124;C9JZ88;C9JIJ5	A8MUD9;P18124	5;5;1;1	5;5;1;1	5;5;1;1	60S ribosomal protein L7	RPL7	21.8766	19.1725	20.938	26.7268	22.4944	25.1643	Isoform of P18124, 60S ribosomal protein L7;60S ribosomal protein L7	4	5	5	5	1	4	1	4	1	4	31.7	31.7	31.7	24.433	208	208;248;88;99	0	72.524	9.1	25	111060000	5908600	37603000	10	3850500	590860	2009000	12	AGNFYVPAEPK;EANNFLWPFK;IVEPYIAWGYPNLK;RIALTDNALIAR;TTHFVEGGDAGNREDQINR		190	154;755;1876;3078;3797	True;True;True;True;True	162;786;1945;3215;3979	409;2002;2003;4821;7900;7901;9977;9978;9979;9980	501;2449;2450;5850;9507;9508;12024;12025;12026;12027;12028;12029;12030	501;2449;5850;9508;12027			-1;-1;-1;-1
P60602-2;P60602	P60602-2;P60602	1;1	1;1	1;1	Reactive oxygen species modulator 1	ROMO1	21.8664			21.8664			Isoform of P60602, Isoform 2 of Reactive oxygen species modulator 1;Reactive oxygen species modulator 1	2	1	1	1	0	0	0	0	0	0	32.2	32.2	32.2	5.8998	59	59;79	0	11.005	0	0	3823300	0	0	1	3823300	0	0	0	PVAVGPYGQSQPSCFDRVK		609	2825	True	2952	7278	8769	8769			-1;-1
P05388;F8VWS0;P05388-2;F8VW21;F8VU65;F8VPE8;G3V210;Q8NHW5;F8VQY6;F8VRK7;F8VZS0;F8VS58;F8VWV4;F8W1K8	P05388;F8VWS0;P05388-2;F8VW21;F8VU65;F8VPE8;G3V210;Q8NHW5;F8VQY6;F8VRK7;F8VZS0	9;8;8;7;7;6;6;6;5;5;5;4;3;2	9;8;8;7;7;6;6;6;5;5;5;4;3;2	9;8;8;7;7;6;6;6;5;5;5;4;3;2	60S acidic ribosomal protein P0;60S acidic ribosomal protein P0-like	RPLP0;RPLP0P6	21.8608		20.1463	26.9549		25.6296	60S acidic ribosomal protein P0;Isoform of P05388, 60S acidic ribosomal protein P0;Isoform of P05388, Isoform 2 of 60S acidic ribosomal protein P0;Isoform of P05388, 60S acidic ribosomal protein P0 (Fragment);Isoform of P05388, 60S acidic ribosomal protein	14	9	9	9	1	6	1	6	1	6	46.1	46.1	46.1	34.273	317	317;281;255;244;247;153;166;317;142;156;246;121;111;107	0	65.248	3.2	29.3	130090000	0	51915000	13	3808400	0	1160500	15	AFLADPSAFVAAAPVAAATTAAPAAAAAPAK;AGAIAPCEVTVPAQNTGLGPEK;EDLTEIRDMLLANK;GHLENNPALEK;GTIEILSDVQLIK;IIQLLDDYPK;LLPHIRGNVGFVFTK;RVLALSVETDYTFPLAEK;TSFFQALGITTK		473	123;138;786;1313;1445;1730;2176;3172;3779	True;True;True;True;True;True;True;True;True	129;144;819;1368;1506;1794;2251;3317;3959	336;365;2096;2097;2098;3412;3413;3414;3415;3416;3784;4486;4487;5591;5592;8249;9931;9932	415;448;2557;2558;2559;4160;4161;4162;4163;4164;4598;5442;5443;6806;6807;6808;9915;11972;11973	415;448;2557;4164;4598;5442;6807;9915;11972			-1;-1;-1;-1;-1;-1;-1;-1;-1;-1;-1;-1;-1;-1
Q9BT67-2;Q9BT67	Q9BT67-2;Q9BT67	1;1	1;1	1;1	NEDD4 family-interacting protein 1	NDFIP1	21.8306		21.2182	24.4156		23.8031	Isoform of Q9BT67, Isoform 2 of NEDD4 family-interacting protein 1;NEDD4 family-interacting protein 1	2	1	1	1	0	1	0	1	0	1	11.1	11.1	11.1	16.915	153	153;221	0	13.556	0	11.1	22378000	0	14637000	6	3729600	0	2439500	3	ALALAALAAVEPACGSR		819	211	True	221	543;544	663;664;665	663			-1;-1
A0A7I2V2G2;A0A7I2V2S7;D6RCD7;P38646;A0A7I2YQB2;A0A7I2V3F7;H0Y8K0;A0A3B3ITI4;H0Y8S0	A0A7I2V2G2;A0A7I2V2S7;D6RCD7;P38646;A0A7I2YQB2;A0A7I2V3F7;H0Y8K0	17;17;17;17;15;14;10;6;2	17;17;17;17;15;14;10;6;2	17;17;17;17;15;14;10;6;2	Stress-70 protein, mitochondrial	HSPA9	21.8156	16.788	20.4639	28.805	24.0609	27.725	Isoform of P38646, 75 kDa glucose-regulated protein;Isoform of P38646, 75 kDa glucose-regulated protein;Isoform of P38646, 75 kDa glucose-regulated protein;Stress-70 protein, mitochondrial;Isoform of P38646, 75 kDa glucose-regulated protein;Isoform of P386	9	17	17	17	5	13	5	13	5	13	40.2	40.2	40.2	66.601	610	610;648;665;679;577;603;458;180;102	0	243.93	12.3	30	468990000	17501000	221850000	34	3691100	113160	1446300	49	ASNGDAWVEAHGK;DAGQISGLNVLR;ERVEAVNMAEGIIHDTETK;GTGREQQIVIQSSGGLSK;LINRNTTIPTK;LLGQFTLIGIPPAPR;LYSPSQIGAFVLMK;NAVITVPAYFNDSQR;QAASSLQQASLK;RQAVTNPNNTFYATK;RYDDPEVQK;SDIGEVILVGGMTR;SQVFSTAADGQTQVEIK;TTPSVVAFTADGERLVGMPAK;VINEPTAAALAYGLDK;VLENAEGAR;VQQTVQDLFGRAPSK		136	351;496;1002;1443;2117;2165;2421;2554;2846;3134;3184;3230;3441;3805;4013;4037;4120	True;True;True;True;True;True;True;True;True;True;True;True;True;True;True;True;True	371;520;1047;1504;2191;2240;2504;2505;2666;2973;3278;3330;3377;3606;3987;4204;4228;4313	994;1324;1325;1326;2671;2672;2673;2674;2675;2676;3778;3779;3780;5431;5432;5433;5561;6187;6188;6189;6190;6191;6192;6193;6194;6549;6550;6551;6552;7317;7318;7319;8160;8161;8162;8294;8425;9033;9998;9999;10685;10686;10730;10731;10924;10925;10926;10927	1225;1611;1612;1613;3270;3271;3272;3273;3274;3275;3276;3277;4590;4591;4592;4593;6617;6618;6619;6774;7503;7504;7505;7506;7507;7508;7509;7510;7511;7512;7915;7916;7917;7918;8811;8812;8813;9815;9816;9817;9818;9819;9982;10137;10876;12049;12050;12051;12906;12907;12955;12956;13190;13191;13192;13193;13194	1225;1613;3277;4591;6618;6774;7509;7918;8811;9819;9982;10137;10876;12050;12907;12956;13194	36	103	-1;-1;-1;-1;-1;-1;-1;-1;-1
Q6P1X5;H0YC37;E5RI28	Q6P1X5	23;9;1	23;9;1	20;9;1	Transcription initiation factor TFIID subunit 2	TAF2	21.8061	19.9618	19.5517	29.1307	26.9827	27.1062	Transcription initiation factor TFIID subunit 2	3	23	23	20	16	17	16	17	15	15	24.2	24.2	22	136.97	1199	1199;285;60	0	291.67	17.9	19.1	587760000	132620000	144470000	65	3666900	1021200	768520	67	DNPASHLHFSIK;EVLTFILDLIK;FQSHMWSQMLVSTSGFLK;FYGSFAFNRK;GGLHFVVPSVEGSMAER;GISGYIYGLWMK;IANSMVSTWTGPPAMK;IHINFSLDQPK;ILNMLTK;LALTDILEQEQCFYR;LALTDILEQEQCFYRVR;LLSLASTASSQK;LTHQVVCINNINFQRK;NGHVPSDPALFK;PQWSLELARK;QWVDQSGVVK;RNVLELEIK;SIRSPSLSD;SVVGFVELTIFPTVANLNR;SYAEYGHFVDIR;TGGVLLHPIFGGGK;TNNFMSFQSYFLQK;VTVQELDGSFNHTLQIEENSLK		735	636;1046;1167;1210;1296;1344;1620;1706;1765;1965;1966;2199;2348;2577;2796;2999;3121;3329;3531;3538;3625;3730;4192	True;True;True;True;True;True;True;True;True;True;True;True;True;True;True;True;True;True;True;True;True;True;True	665;1093;1217;1261;1351;1399;1684;1770;1829;2034;2035;2276;2430;2689;2922;3132;3264;3487;3697;3705;3796;3905;4388	1668;1669;1670;1671;1672;2773;2774;2775;2776;3036;3037;3183;3184;3185;3377;3490;3491;3492;3493;4222;4223;4431;4432;4548;5056;5057;5058;5641;5642;5643;5644;5990;5991;5992;5993;5994;5995;6599;6600;7199;7200;7201;7202;7203;7204;7679;8123;8124;8739;9258;9259;9260;9261;9262;9280;9281;9282;9283;9505;9506;9789;9790;9791;9792;11081;11082;11083;11084	2044;2045;2046;2047;2048;3389;3390;3391;3392;3692;3693;3896;3897;3898;4114;4259;4260;4261;4262;4263;4264;5125;5126;5373;5374;5519;6141;6142;6143;6865;6866;6867;6868;7267;7268;7269;7270;7271;7272;7273;7274;7971;7972;8677;8678;8679;8680;8681;8682;9248;9771;9772;10518;11158;11159;11160;11161;11162;11182;11183;11184;11185;11453;11454;11791;11792;11793;11794;11795;13371;13372;13373;13374;13375;13376;13377;13378;13379	2045;3389;3692;3896;4114;4259;5126;5373;5519;6141;6142;6867;7273;7972;8679;9248;9772;10518;11161;11183;11453;11794;13374			-1;-1;-1
H3BQ34;H3BTN5;A0A804F6T5;A0A804F729;P14618-2;P14618;P14618-3;H3BT25;H3BUW1;H3BTJ2;B4DNK4;H3BR70;H3BU13	H3BQ34;H3BTN5;A0A804F6T5;A0A804F729;P14618-2;P14618;P14618-3;H3BT25;H3BUW1;H3BTJ2;B4DNK4	7;7;7;7;7;7;5;4;4;4;4;2;1	7;7;7;7;7;7;5;4;4;4;4;2;1	7;7;7;7;7;7;5;4;4;4;4;2;1	Pyruvate kinase;Pyruvate kinase PKM	PKM	21.7938	17.0586	18.2474	27.074	21.1461	23.4415	Isoform of P14618, Pyruvate kinase;Isoform of P14618, Pyruvate kinase (Fragment);Isoform of P14618, Pyruvate kinase PKM;Isoform of P14618, Pyruvate kinase PKM;Isoform of P14618, Isoform M1 of Pyruvate kinase PKM;Pyruvate kinase PKM;Isoform of P14618, Isofo	13	7	7	7	2	3	2	3	2	3	38.8	38.8	38.8	30.72	281	281;485;566;605;531;531;516;151;162;168;457;366;82	0	78.634	11.7	16.4	141280000	2320600	11392000	17	3635800	136510	311180	17	FGVEQDVDMVFASFIRK;GSGTAEVELK;GVNLPGAAVDLPAVSEK;IYVDDGLISLQVK;LNFSHGTHEYHAETIK;NTGIICTIGPASR;TATESFASDPILYRPVAVALDTK		172	1110;1420;1468;1906;2227;2678;3559	True;True;True;True;True;True;True	1159;1479;1529;1975;2307;2801;3727	2919;3708;3709;3710;3826;3827;4898;4899;4900;5738;5739;6925;9332;9333;9334;9335	3553;4511;4512;4513;4648;4649;5943;5944;5945;6977;6978;8362;11248;11249;11250;11251;11252	3553;4513;4648;5943;6978;8362;11252			-1;-1;-1;-1;-1;-1;-1;-1;-1;-1;-1;-1;-1
Q8N4V1;Q8N4V1-2	Q8N4V1;Q8N4V1-2	1;1	1;1	1;1	Membrane magnesium transporter 1	MMGT1	21.7892		20.9474	24.1111		23.2693	ER membrane protein complex subunit 5;Isoform of Q8N4V1, Isoform 2 of ER membrane protein complex subunit 5	2	1	1	1	0	1	0	1	0	1	18.3	18.3	18.3	14.686	131	131;196	0	11.735	0	18.3	18120000	0	10110000	5	3624000	0	2022000	2	VLFRPSDTANSSNQDALSSNTSLK		762	4039	True	4230	10742;10743	12972;12973	12973			-1;-1
A0A590UJK4;A0A590UK01;A0A590UJP7;A0A590UK80;Q13247-3;Q13247;Q13247-2	A0A590UJK4;A0A590UK01;A0A590UJP7;A0A590UK80;Q13247-3;Q13247	8;8;8;8;8;8;3	8;8;8;8;8;8;3	6;6;6;6;6;6;3	Serine/arginine-rich splicing factor 6	SRSF6	21.7663		19.7855	26.7848		25.9977	Isoform of Q13247, Serine/arginine-rich-splicing factor 6;Isoform of Q13247, Serine/arginine-rich-splicing factor 6;Isoform of Q13247, Serine/arginine-rich-splicing factor 6;readthrough, Uncharacterized protein (Fragment);Isoform of Q13247, Isoform SRP55-3	7	8	8	6	0	7	0	7	0	6	40.3	40.3	36.3	26.306	226	226;273;276;1090;335;344;135	0	55.088	0	36.3	115620000	0	67003000	12	3567100	0	903680	16	DFMRQAGEVTYADAHK;DIQRFFSGYGR;DRDGYSYGSR;ERTNEGVIEFR;LIVENLSSR;NGYGFVEFEDSRDADDAVYELNGK;QAGEVTYADAHK;YGPPVRTEYR		117	549;596;665;1001;2130;2578;2850;4321	True;True;True;True;True;True;True;True	575;623;694;1046;2205;2690;2977;4518	1440;1441;1560;1561;1736;1737;2669;2670;5460;6601;6602;7327;7328;11376;11377	1759;1760;1912;1913;1914;2122;2123;3268;3269;6653;7973;7974;7975;7976;7977;8823;8824;13727;13728	1760;1912;2122;3268;6653;7974;8824;13728			-1;-1;-1;-1;-1;-1;-1
B4DUR8;P49368-2;P49368;Q5SZX6;E9PQ35;E9PM09;Q5SZW8;E9PRC8	B4DUR8;P49368-2;P49368	10;10;10;2;1;1;1;1	10;10;10;2;1;1;1;1	10;10;10;2;1;1;1;1	T-complex protein 1 subunit gamma	CCT3	21.7615		20.3716	28.0404		26.6391	Isoform of P49368, T-complex protein 1 subunit gamma;Isoform of P49368, Isoform 2 of T-complex protein 1 subunit gamma;T-complex protein 1 subunit gamma	8	10	10	10	0	10	0	10	0	10	35.2	35.2	35.2	55.674	500	500;507;545;276;144;154;188;234	0	104.26	0	35.2	276060000	0	104510000	28	3555300	0	1356600	34	EILSEVERNLQDAMQVCR;ELGIWEPLAVK;GISDLAQHYLMR;IGDEYFTFITDCK;ISIPVDISDSDMMLNIINSSITTK;IVLLDSSLEYK;IVSRPEELREDDVGTGAGLLEIK;KGESQTDIEITREEDFTR;NVLLDPQLVPGGGASEMAVAHALTEK;TAVETAVLLLRIDDIVSGHK		208	886;915;1342;1677;1840;1879;1890;1916;2691;3567	True;True;True;True;True;True;True;True;True;True	923;955;1397;1741;1909;1948;1959;1985;2814;3735	2345;2346;2347;2418;2419;2420;3486;3487;3488;4352;4353;4354;4746;4747;4748;4825;4826;4827;4848;4849;4850;4851;4852;4853;4923;4924;4925;4926;4927;6948;6949;6950;9353;9354;9355	2864;2865;2866;2867;2956;2957;2958;4254;4255;4256;5278;5279;5280;5761;5762;5763;5854;5855;5856;5883;5884;5885;5886;5887;5888;5975;5976;5977;5978;5979;5980;5981;5982;8388;8389;8390;8391;11270;11271;11272	2865;2958;4256;5278;5762;5856;5887;5980;8391;11270			-1;-1;-1;-1;-1;-1;-1;-1
A6NHK2;P62304	A6NHK2;P62304	1;1	1;1	1;1	Small nuclear ribonucleoprotein E	SNRPE	21.7609		21.7609	22.7609		22.7609	Isoform of P62304, Small nuclear ribonucleoprotein E;Small nuclear ribonucleoprotein E	2	1	1	1	0	1	0	1	0	1	23.1	23.1	23.1	5.9248	52	52;92	0.002401	6.3786	0	23.1	7107600	0	7107600	2	3553800	0	3553800	1	GDNITLLQSVSN		186	1251	True	1304	3270	3999	3999			-1;-1
K7ELW5;K7ES59;K7EKJ7;A0A7I2V4H6;A0A6Q8PEX4;A6NLN1;A0A7I2V621;A0A0U1RRM4;P26599;P26599-2;P26599-3	K7ELW5;K7ES59;K7EKJ7;A0A7I2V4H6;A0A6Q8PEX4;A6NLN1;A0A7I2V621;A0A0U1RRM4;P26599;P26599-2;P26599-3	1;1;1;1;1;1;1;1;1;1;1	1;1;1;1;1;1;1;1;1;1;1	1;1;1;1;1;1;1;1;1;1;1	Polypyrimidine tract-binding protein 1	PTBP1	21.7499		20.6857	24.0718		23.0076	Isoform of P26599, Polypyrimidine tract-binding protein 1 (Fragment);Isoform of P26599, Polypyrimidine tract-binding protein 1 (Fragment);Isoform of P26599, Polypyrimidine tract-binding protein 1 (Fragment);Isoform of P26599, Polypyrimidine tract-binding p	11	1	1	1	0	1	0	1	0	1	18.1	18.1	18.1	11.209	105	105;149;237;313;339;527;559;588;531;550;557	0	15.189	0	18.1	17633000	0	8433100	5	3526700	0	1686600	2	LPIDVTEGEVISLGLPFGK		71	2254	True	2334	5800;5801	7053;7054	7053			-1;-1;-1;-1;-1;-1;-1;-1;-1;-1;-1
R4GMT3;Q9UHF1	R4GMT3;Q9UHF1	1;1	1;1	1;1	Epidermal growth factor-like protein 7	EGFL7	21.7428		21.1671	23.3277		22.7521	Isoform of Q9UHF1, Epidermal growth factor-like protein 7 (Fragment);Epidermal growth factor-like protein 7	2	1	1	1	0	1	0	1	0	1	20	20	20	7.2803	65	65;273	0.0023725	6.3136	0	20	10528000	0	7064100	3	3509300	0	2354700	1	AHGDPVSESFVQR		867	172	True	180	450;451	552;553	552			-1;-1
A0A0U1RQC1;H0YMA4;A0A0U1RQM0;Q15004-2;Q15004	A0A0U1RQC1;H0YMA4;A0A0U1RQM0;Q15004-2;Q15004	1;1;1;1;1	1;1;1;1;1	1;1;1;1;1	PCNA-associated factor	KIAA0101	21.7332	19.5946	20.3072	22.7332	20.5946	21.3072	readthrough, PCNA-associated factor;Isoform of Q15004, PCNA-associated factor;readthrough, PCNA-associated factor;Isoform of Q15004, Isoform 2 of PCNA-associated factor;PCNA-associated factor	5	1	1	1	1	1	1	1	1	1	37.5	37.5	37.5	5.1369	48	48;115;116;65;111	0	7.9723	37.5	37.5	6972400	1583400	2594900	2	3486200	791710	1297400	5	VLGSSTSATNSTSVSSRK		67	4045	True	4236	10758;10759;10760;10761	12994;12995;12996;12997;12998	12995			-1;-1;-1;-1;-1
P08670;B0YJC4;B0YJC5;A0A1B0GTT5;A0A1B0GVG8;H7C5W5;P07197;P17661;P41219;P41219-2;P07197-2;Q16352;E7ESP9;E7EMV2;P78385;CON__P78385;A0A1W2PR46;CON__Q14533;CON__P78386;CON__Q8N1N4-2;CON__Q9NSB2;CON__P08729;CON__Q6ISB0;CON__O43790;A0A087X106;Q8IWY7;K7EKH9;A0A1X7SCE1;B4DIR1;K7ELP4;CON__Q6NT21;CON__Q7RTT2;U3KPR1;CON__Q61726;P12036;P12036-2;Q9NSB2;P07196;P14136-2;P14136;Q8N1N4;O43790;P78386;CON__Q9DCV7;P14136-3;Q14533;K7EJU1;CON__Q3KNV1;F8W835;Q8N1N4-2;A0A1X7SBR3;P08729	P08670;B0YJC4	16;15;7;7;5;2;2;2;2;2;2;2;2;2;1;1;1;1;1;1;1;1;1;1;1;1;1;1;1;1;1;1;1;1;1;1;1;1;1;1;1;1;1;1;1;1;1;1;1;1;1;1	16;15;7;7;5;2;2;2;2;2;2;2;2;2;1;1;1;1;1;1;1;1;1;1;1;1;1;1;1;1;1;1;1;1;1;1;1;1;1;1;1;1;1;1;1;1;1;1;1;1;1;1	15;14;7;6;5;2;2;2;2;2;2;2;2;2;0;0;0;0;0;0;0;0;0;0;0;0;0;0;0;0;0;0;0;0;1;1;0;1;0;0;0;0;0;0;0;0;0;0;1;0;0;0	Vimentin	VIM	21.724		20.3979	27.4985		26.5481	Vimentin;Isoform of P08670, Vimentin	52	16	16	15	1	12	1	12	1	12	39.5	39.5	37.6	53.651	466	466;431;228;149;109;200;916;470;470;471;540;499;877;698;493;493;505;505;507;521;600;469;600;486;484;1649;261;334;179;189;493;521;143;479;1026;963;600;543;438;432;520;486;507;457;431;505;248;469;207;410;472;469	0	103.05	3.4	30.5	189610000	0	98126000	34	3463900	0	1381600	29	DGQVINETSQHHDDLE;EYQDLLNVK;FADLSEAANRNNDALR;FADLSEAANRNNDALRQAK;HLREYQDLLNVK;ILLAELEQLK;ISLPLPNFSSLNLR;LLQDSVDFSLADAINTEFK;MALDIEIATYRK;MFGGPGTASRPSSSR;NLQEAEEWYK;SLYASSPGGVYATR;SYVTTSTR;TYSLGSALRPSTSR;VESLQEEIAFLK;VRFLEQQNK		484	569;1061;1066;1067;1562;1756;1843;2182;2428;2471;2609;3382;3545;3858;3945;4132	True;True;True;True;True;True;True;True;True;True;True;True;True;True;True;True	595;1109;1114;1115;1624;1820;1912;2257;2514;2567;2722;3543;3712;4041;4133;4325	1486;1487;2802;2809;2810;2811;2812;2813;4079;4531;4532;4533;4754;5601;6225;6226;6341;6666;6667;6668;8894;8895;8896;9294;9295;10110;10428;10945	1817;1818;3419;3426;3427;3428;3429;3430;3431;3432;3433;4956;5496;5497;5498;5499;5770;6821;7549;7550;7678;8051;8052;8053;10718;10719;10720;11198;11199;12179;12578;13214	1818;3419;3430;3433;4956;5496;5770;6821;7549;7678;8053;10718;11199;12179;12578;13214			-1;-1;-1;-1;-1;-1;-1;-1;-1;-1;-1;-1;-1;-1;-1;-1;-1;-1;-1;-1;-1;-1;-1;-1;-1;-1;-1;-1;-1;-1;-1;-1;-1;-1;-1;-1;-1;-1;-1;-1;-1;-1;-1;-1;-1;-1;-1;-1;-1;-1;-1;-1
H0Y8C6;O00410-2;O00410;O00410-3;O60518	H0Y8C6;O00410-2;O00410;O00410-3	14;14;14;14;1	14;14;14;14;1	14;14;14;14;1	Importin-5	IPO5	21.7137		21.1491	28.9687		28.278	Isoform of O00410, Importin-5 (Fragment);Isoform of O00410, Isoform 2 of Importin-5;Importin-5;Isoform of O00410, Isoform 3 of Importin-5	5	14	14	14	0	14	0	14	0	14	18.3	18.3	18.3	123.75	1099	1099;1037;1097;1115;1105	0	209.01	0	18.3	525340000	0	325490000	56	3439300	0	2325500	32	AIGTEPDSDVLSEIMHSFAK;ATAAFILANEHNVALFK;EGFVEYTEQVVK;EHIMQMLQNPDWK;ENVNATENCISAVGK;FMQDASDVMQLLLK;IFSIIAEGEMHEAIK;LQELIQK;LVLEQVVTSIASVADTAEEK;SLLIPYLDNLVK;SLVEIADTVPK;TIECISLIGLAVGK;VQAHAAAALINFTEDCPK;VSDILHSIFSSYK		352	185;363;841;861;954;1141;1672;2272;2387;3351;3376;3666;4110;4149	True;True;True;True;True;True;True;True;True;True;True;True;True;True	193;383;876;897;996;1190;1736;2352;2470;3509;3537;3838;4303;4343	479;480;1015;1016;1017;2219;2220;2298;2299;2509;2510;2511;2976;4336;4337;4338;5836;6092;6093;6094;6095;8795;8796;8797;8881;9618;9619;10901;10996;10997;10998	584;585;1248;1249;1250;2707;2708;2809;2810;3070;3071;3072;3622;5262;5263;5264;7094;7383;7384;7385;7386;10585;10586;10587;10705;11584;11585;13164;13165;13271;13272;13273	584;1249;2708;2810;3072;3622;5263;7094;7385;10586;10705;11584;13165;13272			-1;-1;-1;-1;-1
F6S8N6;A0A0A0MRJ6;P22061;P22061-2;F8WDT3;F8WAV5;F8WAX2;A0A3F2YNX8	F6S8N6;A0A0A0MRJ6;P22061;P22061-2;F8WDT3;F8WAV5;F8WAX2;A0A3F2YNX8	4;4;4;4;2;2;2;2	4;4;4;4;2;2;2;2	4;4;4;4;2;2;2;2	Protein-L-isoaspartate O-methyltransferase;Protein-L-isoaspartate(D-aspartate) O-methyltransferase	PCMT1	21.7111	20.4056	19.4464	27.1428	25.2348	25.448	Isoform of P22061, Protein-L-isoaspartate(D-aspartate) O-methyltransferase;Isoform of P22061, Protein-L-isoaspartate O-methyltransferase;Protein-L-isoaspartate(D-aspartate) O-methyltransferase;Isoform of P22061, Isoform 2 of Protein-L-isoaspartate(D-aspart	8	4	4	4	3	4	3	4	3	4	24.8	24.8	24.8	26.626	250	250;285;227;228;62;66;72;250	0	37.681	18.8	24.8	148180000	39486000	45772000	14	3433200	1389000	714400	18	LILPVGPAGGNQMLEQYDK;PLMGVIYVPLTDK;SGGASHSELIHNLRK;VFEVMLATDRSHYAK		35	2114;2766;3281;3950	True;True;True;True	2188;2890;2891;3433;4138	5424;5425;5426;5427;7119;7120;7121;7122;7123;7124;7125;8591;8592;8593;8594;8595;8596;8597;10436;10437	6610;6611;6612;6613;8588;8589;8590;8591;8592;8593;8594;10332;10333;10334;10335;10336;10337;10338;12588;12589	6611;8589;10336;12588	7	232	-1;-1;-1;-1;-1;-1;-1;-1
F8WF48;F8WCJ7;Q99442	F8WF48;F8WCJ7;Q99442	1;1;1	1;1;1	1;1;1	Translocation protein SEC62	SEC62	21.703		20.6276	24.288		23.2125	Isoform of Q99442, Translocation protein SEC62;Isoform of Q99442, Translocation protein SEC62;Translocation protein SEC62	3	1	1	1	0	1	0	1	0	1	18.8	18.8	18.8	9.8703	85	85;101;399	0	7.1902	0	18.8	20484000	0	9719900	6	3414000	0	1620000	2	STNMMGHRVDYFIASK		337	3501	True	3667	9180;9181	11060;11061	11060			-1;-1;-1
B4DP62;P53007	B4DP62;P53007	2;2	2;2	2;2	Tricarboxylate transport protein, mitochondrial	SLC25A1	21.7024		20.891	25.7783		25.3032	Isoform of P53007, Solute carrier family 25 (Mitochondrial carrier citrate transporter), member 1, isoform CRA_b;Tricarboxylate transport protein, mitochondrial	2	2	2	2	0	2	0	2	0	2	12	12	12	23.21	208	208;311	0	12.314	0	12	57550000	0	41403000	11	3412400	0	1944500	4	GTYQGLTATVLK;YRNTWDCGLQILK		206	1455;4370	True;True	1516;4568	3801;3802;11492;11493	4617;4618;13860;13861	4618;13861			-1;-1
P82921	P82921	2	2	2	28S ribosomal protein S21, mitochondrial	MRPS21	21.6837		20.5328	23.6837		22.5328	28S ribosomal protein S21, mitochondrial	1	2	2	2	0	2	0	2	0	2	29.9	29.9	29.9	10.688	87	87	0	13.478	0	29.9	13474000	0	6067900	4	3368500	0	1517000	5	ILTMDGLIEDIK;TVMVQEGNVESAYR		648	1776;3831	True;True	1840;4014	4571;4572;10061;10062	5552;5553;5554;12125;12126	5554;12125			-1
Q9NS91;F8WE49;C9J0Q4;F8WFA6;F8WAZ7;H7C0A5;H7C3I2	Q9NS91;F8WE49	13;9;2;2;1;1;1	13;9;2;2;1;1;1	13;9;2;2;1;1;1	E3 ubiquitin-protein ligase RAD18	RAD18	21.6536			28.104			E3 ubiquitin-protein ligase RAD18;Isoform of Q9NS91, RING-type E3 ubiquitin transferase RAD18	7	13	13	13	0	0	0	0	0	0	34.9	34.9	34.9	56.222	495	495;310;91;126;53;79;131	0	103.8	0	0	288500000	0	0	31	3299000	0	0	24	AAESAEIEPR;HLDSCLSREEK;LNESVMVFTK;LSSVCMGQEDNMTSVTNHFSQSK;MDSLAESRWPPGLAVMK;NHLLQFALESPAK;RPEPPSTSTLK;SEFQLLVDQARK;SVEEIAPDPSEAK;TQCPTCCVTVTEPDLK;TVYNLLSDRDLK;VDCPVCGVNIPESHINK;VYTPVASR		843	19;1544;2225;2336;2447;2580;3125;3253;3516;3762;3847;3903;4244	True;True;True;True;True;True;True;True;True;True;True;True;True	20;1606;2304;2305;2416;2417;2538;2692;3269;3402;3682;3941;4030;4088;4440	42;4029;4030;4031;5735;5736;5968;5969;5970;5971;6288;6289;6606;8135;8507;8508;9223;9901;10090;10091;10239;10240;11190	60;4897;4898;4899;6974;6975;7243;7244;7245;7246;7619;7620;7621;7981;9787;10232;10233;11116;11936;12157;12158;12335;12336;13496	60;4899;6975;7245;7620;7981;9787;10232;11116;11936;12157;12336;13496	146	389	-1;-1;-1;-1;-1;-1;-1
Q9Y6A4;H3BPA3	Q9Y6A4;H3BPA3	4;3	4;3	4;3	Cilia- and flagella-associated protein 20	CFAP20	21.6408	18.3404	18.3158	25.2257	21.9254	21.9007	Cilia- and flagella-associated protein 20;Isoform of Q9Y6A4, Cilia- and flagella-associated protein 20 (Fragment)	2	4	4	4	2	2	2	2	2	2	23.3	23.3	23.3	22.774	193	193;108	0	26.557	12.4	13.5	39238000	3982800	3915400	12	3269900	331900	326280	12	LPFLVMIIK;NTFQSGFLSILYSIGSK;PLQIWDK;YFTFEVQVLDDK		904	2251;2677;2769;4314	True;True;True;True	2331;2800;2894;4510	5792;5793;5794;6922;6923;6924;7129;7130;11360;11361	7043;7044;7045;8359;8360;8361;8598;8599;13705;13706;13707;13708	7043;8359;8599;13706			-1;-1
H0YCF4;G5EA29;H0YDP6;H0YEL0;A0A3B3IU42	H0YCF4;G5EA29;H0YDP6;H0YEL0;A0A3B3IU42	1;1;1;1;1	1;1;1;1;1	1;1;1;1;1		GEMIN2	21.5841		21.2035	23.169		22.7884	Isoform of O14893, Gem-associated protein 2;Isoform of O14893, Gem-associated protein 2;Isoform of O14893, Gem-associated protein 2 (Fragment);Isoform of O14893, Gem-associated protein 2 (Fragment);Isoform of O14893, Gem-associated protein 2	5	1	1	1	0	1	0	1	0	1	39.5	39.5	39.5	4.312	38	38;138;194;214;275	0	6.7007	0	39.5	9431400	0	7244300	3	3143800	0	2414800	2	AWVPAESAVEELMPR		108	449	True	471	1225;1226	1489;1490	1490			-1;-1;-1;-1;-1
Q9BW60-2;Q9BW60	Q9BW60-2;Q9BW60	1;1	1;1	1;1	Elongation of very long chain fatty acids protein 1	ELOVL1	21.5751		20.5522	24.3824		23.3597	Isoform of Q9BW60, Isoform 2 of Elongation of very long chain fatty acids protein 1;Elongation of very long chain fatty acids protein 1	2	1	1	1	0	1	0	1	0	1	5.2	5.2	5.2	29.485	252	252;279	0	8.8636	0	5.2	21870000	0	10764000	7	3124200	0	1537600	3	MEAVVNLYQEVMK		825	2450	True	2541	6292;6293;6294	7624;7625;7626	7626			-1;-1
P21127;A0A0D9SEI3;A0A0D9SER5;A0A0D9SEN2;P21127-8;P21127-2;P21127-3;P21127-6;P21127-9;Q5QPR3;Q9UQ88-3;Q9UQ88;Q9UQ88-2;Q9UQ88-4;P21127-10;P21127-5;Q5QPR4;P21127-4;P21127-12;Q9UQ88-9;Q9UQ88-10;Q9UQ88-5;J3KS35;E7ESP2;Q9UQ88-8;A0A087WYI9;A0A087X1I0;E9PFJ2;Q5QPQ9	P21127;A0A0D9SEI3;A0A0D9SER5;A0A0D9SEN2;P21127-8;P21127-2;P21127-3;P21127-6;P21127-9;Q5QPR3;Q9UQ88-3;Q9UQ88;Q9UQ88-2;Q9UQ88-4;P21127-10;P21127-5;Q5QPR4;P21127-4;P21127-12;Q9UQ88-9;Q9UQ88-10;Q9UQ88-5	18;18;18;18;18;18;18;17;17;16;16;16;16;16;15;15;15;14;14;12;12;11;4;4;3;1;1;1;1	18;18;18;18;18;18;18;17;17;16;16;16;16;16;15;15;15;14;14;12;12;11;4;4;3;1;1;1;1	18;18;18;18;18;18;18;17;17;16;16;16;16;16;15;15;15;14;14;12;12;11;4;4;3;1;1;1;1	Cyclin-dependent kinase 11B;Cyclin-dependent kinase 11A	CDK11B;CDK11A	21.5722	18.9289	19.5805	28.2618	24.3549	26.4126	Cyclin-dependent kinase 11B;Isoform of P21127, Cyclin-dependent kinase 11B;Isoform of P21127, Cyclin-dependent kinase 11B;Isoform of P21127, Cyclin-dependent kinase 11B;Isoform of P21127, Isoform 8 of Cyclin-dependent kinase 11B;Isoform of P21127, Isoform	29	18	18	18	7	10	7	10	7	10	29.3	29.3	29.3	92.619	795	795;772;783;785;772;782;781;738;748;779;779;783;780;770;565;526;746;461;439;531;439;397;407;420;167;203;244;151;37	0	151.21	11.4	16.5	321840000	21456000	89330000	39	3118000	499090	783990	43	AQHPNIVTVR;DRLEQLERK;EGFPITSLREINTILK;ETGFHLTTTNQGASAAGPGFSLK;EVSAHHRTMREDYSDK;FLTYFPGRR;HLHDNWILHRDLK;IWPGYSELPAVK;IYIVMNYVEHDLK;KTDEIVALK;MEERDLLSDLQDISDSERK;RFGALLSDQGFDLMNK;SEIDQINK;SVEEFQCLNRIEEGTYGVVYR;TLDEILQEK;TLMIQLLR;TSNLLLSHAGILK;YLPALQGCR		52	311;668;840;1023;1049;1138;1549;1899;1902;1937;2454;3047;3256;3515;3684;3707;3784;4344	True;True;True;True;True;True;True;True;True;True;True;True;True;True;True;True;True;True	331;697;875;1068;1097;1187;1611;1968;1971;2006;2546;3184;3405;3681;3857;3881;3964;4541	906;907;908;909;1743;2218;2717;2718;2781;2970;2971;2972;4053;4054;4867;4868;4875;4876;4877;4971;4972;6303;7818;7819;7820;7821;7822;8518;8519;8520;9219;9220;9221;9222;9675;9676;9677;9678;9728;9943;9944;9945;9946;9947;11438;11439;11440	1122;1123;1124;1125;2129;2706;3327;3328;3329;3397;3616;3617;3618;4929;4930;5903;5904;5914;5915;5916;5917;6035;6036;7635;9407;9408;9409;9410;9411;10243;10244;10245;11110;11111;11112;11113;11114;11115;11648;11649;11650;11651;11652;11653;11707;11984;11985;11986;11987;11988;13801;13802;13803	1122;2129;2706;3328;3397;3618;4929;5904;5914;6036;7635;9408;10245;11112;11648;11707;11988;13801			-1;-1;-1;-1;-1;-1;-1;-1;-1;-1;-1;-1;-1;-1;-1;-1;-1;-1;-1;-1;-1;-1;-1;-1;-1;-1;-1;-1;-1
Q9NVI7-2;Q9NVI7;Q9NVI7-3;Q5T2N8;H0Y2W2;Q5SV16;J3QSF3	Q9NVI7-2;Q9NVI7;Q9NVI7-3	13;12;10;6;3;3;1	13;12;10;6;3;3;1	6;6;4;4;1;2;1	ATPase family AAA domain-containing protein 3A	ATAD3A	21.5151		20.6364	27.8521		27.0696	Isoform of Q9NVI7, Isoform 2 of ATPase family AAA domain-containing protein 3A;ATPase family AAA domain-containing protein 3A;Isoform of Q9NVI7, Isoform 3 of ATPase family AAA domain-containing protein 3A	7	13	13	6	0	12	0	12	0	6	31.4	31.4	13.1	66.217	586	586;634;507;411;139;253;131	0	208.53	0	25.9	242280000	0	140850000	32	2997000	0	1630000	25	AERENADIIREQIR;ATVEREMELR;DALNLAQMQEQTLQLEQQSK;EYEAAVEQLK;GEGAGPPPPLPPAQPGAEGGGDRGLGDRPAPK;GLLLFVDEADAFLRK;ISEDLRATLNAFLYR;ISEDLRATLNAFLYRTGQHSNK;LFDWANTSRR;NILMYGPPGTGK;QQQLLNEENLRK;SWLFGINK;VTATVAGLTLLAVGVYSAK		845	103;401;501;1057;1258;1358;1835;1836;2034;2589;2966;3535;4170	True;True;True;True;True;True;True;True;True;True;True;True;True	108;421;525;1105;1311;1413;1904;1905;2107;2701;3099;3701;4364	290;1097;1098;1340;1341;1342;2795;2796;3279;3527;3528;4721;4722;4723;4724;5216;6620;7604;7605;9268;9269;11031;11032	363;1346;1347;1627;1628;1629;1630;1631;3412;3413;4008;4303;4304;5732;5733;5734;5735;5736;5737;6332;7996;9149;9150;11170;11171;13307;13308	363;1347;1628;3413;4008;4303;5734;5737;6332;7996;9150;11171;13307	147	350	-1;-1;-1;-1;-1;-1;-1
O75396	O75396	5	5	5	Vesicle-trafficking protein SEC22b	SEC22B	21.5142		20.8642	25.8002		25.0196	Vesicle-trafficking protein SEC22b	1	5	5	5	0	4	0	4	0	4	45.6	45.6	45.6	24.74	215	215	0	105.55	0	36.7	58430000	0	34014000	12	2995200	0	1908700	11	ANNLSSLSK;IMVANIEEVLQRGEALSALDSK;LAFAYLEDLHSEFDEQHGK;VADGLPLAASMQEDEQSGRDLQQYQSQAK;VPTVSRPYSFIEFDTFIQK		441	284;1784;1955;3870;4109	True;True;True;True;True	303;1850;2024;4053;4302	829;4598;4599;5021;5022;10138;10139;10900	1025;5587;5588;6094;6095;6096;12215;12216;12217;12218;13163	1025;5587;6094;12215;13163			-1
A2AAT0;Q92504	A2AAT0;Q92504	1;1	1;1	1;1	Zinc transporter SLC39A7	SLC39A7	21.5115		20.6942	24.0965		23.2792	Isoform of Q92504, Zinc transporter SLC39A7 (Fragment);Zinc transporter SLC39A7	2	1	1	1	0	1	0	1	0	1	5.9	5.9	5.9	24.003	220	220;469	0	7.0476	0	5.9	17938000	0	10180000	6	2989600	0	1696600	2	DGPVRPQNAEEEK		184	567	True	593	1482;1483	1813;1814	1813			-1;-1
A0A5F9ZHN7;Q9NTJ5;E9PGZ4;Q9NTJ5-2;C9JV50;F8WDN7;F8WCQ2	A0A5F9ZHN7;Q9NTJ5;E9PGZ4;Q9NTJ5-2	10;10;8;8;4;4;1	10;10;8;8;4;4;1	10;10;8;8;4;4;1	Phosphatidylinositide phosphatase SAC1	SACM1L	21.5098		20.9736	27.3824		26.7987	Isoform of Q9NTJ5, Phosphatidylinositol-3-phosphatase SAC1;Phosphatidylinositol-3-phosphatase SAC1;Isoform of Q9NTJ5, Phosphatidylinositol-3-phosphatase SAC1;Isoform of Q9NTJ5, Isoform 2 of Phosphatidylinositol-3-phosphatase SAC1	7	10	10	10	0	10	0	10	0	10	18.2	18.2	18.2	69.359	609	609;587;484;526;187;287;71	0	148.51	0	18.2	174960000	0	116740000	36	2986100	0	2059100	20	ATAAYEQLK;ATDFDVLSYK;FVWNGHLLR;GSIPVFWSQRPNLK;HFDSQVIIYGK;LEEQDEFEK;LGVLHVGQK;NAWADNANACAK;PLEQTFATMVSSLGSGMMR;QYAGTGALK		122	366;373;1208;1423;1514;2012;2080;2555;2764;3000	True;True;True;True;True;True;True;True;True;True	386;393;1259;1482;1575;2084;2153;2667;2888;3133	1022;1023;1041;3181;3713;3714;3931;3932;5174;5175;5310;6553;6554;7116;7117;7680;7681	1255;1256;1257;1258;1279;3894;4516;4517;4780;4781;6283;6284;6285;6453;7919;7920;8585;8586;9249;9250	1258;1279;3894;4517;4781;6284;6453;7920;8586;9250			-1;-1;-1;-1;-1;-1;-1
Q9UHX1-6;Q9UHX1-5	Q9UHX1-6;Q9UHX1-5	23;23	1;1	1;1	Poly(U)-binding-splicing factor PUF60	PUF60	21.5076	19.8821	19.1245	26.208	24.5826	23.8249	Isoform of Q9UHX1, Isoform 6 of Poly(U)-binding-splicing factor PUF60;Isoform of Q9UHX1, Isoform 5 of Poly(U)-binding-splicing factor PUF60	2	23	1	1	18	16	1	1	1	1	57.3	2.5	2.5	55.399	513	513;530	0	8.9557	49.1	49.9	77516000	25124000	14860000	26	2981400	966320	571550	4	AIQALNGR;AIQALNGRWFAGRK;AQSSQDAVSSMNLFDLGGQYLR;AQSSQDAVSSMNLFDLGGQYLRVGK;ATATIALGTDSIK;AVTPPMPLLTPATPGGLPPAAAVAAAAATAK;DIDDDLEGEVTEECGK;EEEELFPESERPEMLSEQEHMSISGSSAR;EKEEEELFPESERPEMLSEQEHMSISGSSAR;FGAVNRVIIYQEK;GYGFIEYEK;IFVEFSIASETHK;IYVASVHQDLSDDDIK;LGLPPLTPEQQEALQK;QESTVMVLR;QGEEEDAEIIVK;SCTLARDPTTGK;SIDMSWDSVTMK;VGRPSNIGQAQPIIDQLAEEAR;VGRPSNIGQAQPIIDQLAEEARAFNR;VIIYQEK;VVAEVYDQERFDNSDLSA;YAMEQSIK		869	192;193;316;317;369;441;579;798;898;1103;1486;1674;1905;2066;2876;2884;3226;3319;3983;3984;4011;4196;4277	False;False;False;False;True;False;False;False;False;False;False;False;False;False;False;False;False;False;False;False;False;False;False	201;202;336;337;389;462;463;606;831;936;937;1151;1547;1738;1974;2139;3006;3014;3373;3475;3476;4172;4173;4202;4392;4473	496;497;498;499;500;501;502;917;918;919;920;921;1032;1033;1034;1035;1192;1193;1194;1195;1196;1197;1198;1199;1520;1521;1522;1523;2123;2124;2370;2371;2372;2373;2374;2375;2376;2377;2896;2897;2898;3874;3875;4340;4341;4342;4343;4344;4345;4894;4895;4896;4897;5276;5277;5278;5279;5280;5281;5282;7394;7408;7409;8415;8416;8417;8418;8419;8420;8705;8706;8707;8708;8709;8710;8711;8712;10533;10534;10535;10536;10537;10538;10539;10540;10541;10542;10543;10683;11088;11089;11090;11091;11092;11272	601;602;603;604;605;606;607;608;1133;1134;1135;1136;1137;1138;1139;1268;1269;1270;1271;1452;1453;1454;1455;1456;1457;1458;1459;1858;1859;1860;1861;1862;2586;2587;2892;2893;2894;2895;2896;2897;2898;2899;2900;2901;2902;2903;2904;2905;2906;2907;3530;3531;3532;4710;4711;5266;5267;5268;5269;5270;5271;5937;5938;5939;5940;5941;5942;6410;6411;6412;6413;6414;6415;6416;6417;6418;8902;8918;8919;10126;10127;10128;10129;10130;10131;10481;10482;10483;10484;10485;10486;10487;10488;10489;10490;12721;12722;12723;12724;12725;12726;12727;12728;12729;12730;12731;12732;12733;12734;12735;12736;12904;13383;13384;13385;13386;13387;13596	602;604;1133;1135;1268;1455;1858;2586;2906;3530;4710;5269;5942;6410;8902;8919;10128;10486;12726;12732;12904;13383;13596	49;50;149;150	121;261;387;394	-1;-1
H3BQ10;E9PER6;Q6A1A2;O15530-4;O15530-5;O15530-2;O15530-3;O15530	H3BQ10;E9PER6;Q6A1A2;O15530-4;O15530-5;O15530-2;O15530-3;O15530	1;1;1;1;1;1;1;1	1;1;1;1;1;1;1;1	1;1;1;1;1;1;1;1	Putative 3-phosphoinositide-dependent protein kinase 2;3-phosphoinositide-dependent protein kinase 1	PDPK1;PDPK2P	21.503			24.3103			Isoform of O15530, 3-phosphoinositide-dependent protein kinase 1 (Fragment);Isoform of O15530, 3-phosphoinositide-dependent protein kinase 1;Putative 3-phosphoinositide-dependent protein kinase 2;Isoform of O15530, Isoform 4 of 3-phosphoinositide-dependent	8	1	1	1	0	0	0	0	0	0	11.4	11.4	11.4	16.795	149	149;529;396;429;454;506;530;556	0	6.6812	0	0	20803000	0	0	7	2971900	0	0	1	PGAGSLQHAQPPPQPRK		303	2738	True	2861	7049	8503	8503			-1;-1;-1;-1;-1;-1;-1;-1
P06576;F8W079;H0YH81;H0YI37;F8W0P7	P06576;F8W079;H0YH81	9;6;6;2;2	9;6;6;2;2	9;6;6;2;2	ATP synthase subunit beta, mitochondrial;ATP synthase subunit beta	ATP5B	21.4434		19.5769	26.4927		24.6869	ATP synthase subunit beta, mitochondrial;Isoform of P06576, ATP synthase subunit beta, mitochondrial (Fragment);Isoform of P06576, ATP synthase subunit beta (Fragment)	5	9	9	9	0	7	0	7	0	7	25.5	25.5	25.5	56.559	529	529;284;362;133;270	0	63.927	0	19.3	94426000	0	27009000	29	2851700	0	782050	18	AIAELGIYPAVDPLDSTSR;FLSQPFQVAEVFTGHMGK;IGLFGGAGVGK;IPVGPETLGR;LVLEVAQHLGESTVR;SLQDIIAILGMDELSEEDK;TREGNDLYHEMIESGVINLK;TVLIMELINNVAK;VVDLLAPYAK		475	179;1137;1687;1809;2388;3361;3771;3828;4199	True;True;True;True;True;True;True;True;True	187;1186;1751;1877;2471;3522;3951;4011;4395	468;469;470;2968;2969;4377;4378;4654;6096;6097;6098;8850;8851;9916;10057;10058;11103;11104	571;572;573;574;3613;3614;3615;5309;5310;5654;7387;7388;7389;10670;10671;11957;12119;12120;13400;13401	574;3614;5310;5654;7387;10670;11957;12119;13401			-1;-1;-1;-1;-1
E9PC15;Q53H12;A0A3B3ISZ0;A0A3B3ITD0;E9PG39;A0A3B3ITX7;A0A3B3ISY9;A0A3B3IS09;A0A0G2JLG5;A0A3B3IUC9;A0A3B3ITV0;A0A0G2JLD0	E9PC15;Q53H12;A0A3B3ISZ0;A0A3B3ITD0;E9PG39;A0A3B3ITX7;A0A3B3ISY9	8;8;7;7;6;5;5;3;3;2;2;1	8;8;7;7;6;5;5;3;3;2;2;1	8;8;7;7;6;5;5;3;3;2;2;1	Acylglycerol kinase, mitochondrial	AGK	21.4359		20.4253	26.4891		25.6563	Isoform of Q53H12, Acylglycerol kinase, mitochondrial;Acylglycerol kinase, mitochondrial;Isoform of Q53H12, Acylglycerol kinase, mitochondrial;Isoform of Q53H12, Acylglycerol kinase, mitochondrial;Isoform of Q53H12, Acylglycerol kinase, mitochondrial;Isofo	12	8	8	8	0	6	0	6	0	6	27.7	27.7	27.7	43.796	394	394;422;350;418;244;214;330;146;226;134;138;51	0	60.159	0	17.8	94192000	0	52884000	22	2837000	0	1408100	13	AAHFFSTLK;ATVFLNPAACK;EDFLNICIEPDTISK;GETVPLDVLQIK;NAAPILHLSGMDVTIVK;RAACQEAQVFGNQLIPPNAQVK;REQMLTSPTQ;VQHITDATLAIVK		300	30;402;778;1268;2544;3004;3042;4116	True;True;True;True;True;True;True;True	31;422;809;1322;2656;3137;3178;4309	71;1099;1100;1101;2073;2074;3298;3299;6531;7686;7801;10917;10918;10919	99;1348;1349;1350;2530;2531;4030;4031;7896;9255;9388;13182;13183;13184	99;1349;2530;4031;7896;9255;9388;13183			-1;-1;-1;-1;-1;-1;-1;-1;-1;-1;-1;-1
P07900;P07900-2;G3V2J8;Q14568;Q58FG0;Q58FG1	P07900;P07900-2	21;21;6;5;3;2	12;12;4;2;2;1	12;12;4;2;2;1	Heat shock protein HSP 90-alpha	HSP90AA1	21.4358	17.0887	20.4763	28.0741	22.133	26.0933	Heat shock protein HSP 90-alpha;Isoform of P07900, Isoform 2 of Heat shock protein HSP 90-alpha	6	21	12	12	6	9	2	5	2	5	36.1	22.4	22.4	84.659	732	732;854;174;343;334;418	0	220.86	10.1	14.8	282590000	4599500	71593000	33	2836800	139380	1458700	31	ADLINNLGTIAK;ALLFVPR;AQALRDNSTMGYMAAK;DQVANSAFVER;EDQTEYLEERR;EGLELPEDEEEK;EIFLRELISNSSDALDK;ELHINLIPNK;GVVDSEDLPLNISR;GVVDSEDLPLNISREMLQQSK;HFSVEGQLEFR;HIYYITGETK;HLEINPDHSIIETLRQK;HSQFIGYPITLFVEK;IRYESLTDPSK;PIWTRNPDDITNEEYGEFYK;QDRTLTIVDTGIGMTK;RAPFDLFENRK;SLTNDWEDHLAVK;YIDQEELNK;YYTSASGDEMVSLK		480	82;242;307;662;788;850;874;916;1476;1477;1518;1540;1546;1584;1833;2759;2867;3018;3373;4332;4404	False;True;True;True;False;False;True;True;False;False;False;True;True;True;False;True;True;True;False;False;True	86;253;327;691;821;885;910;956;1537;1538;1579;1602;1608;1646;1902;2883;2997;3152;3534;4529;4602	214;215;640;641;900;1730;1731;2100;2256;2257;2258;2324;2421;2422;2423;2424;2425;3849;3850;3851;3939;3940;3941;3942;3943;3944;4025;4038;4039;4115;4116;4117;4118;4119;4718;7103;7104;7105;7106;7107;7108;7378;7379;7725;7726;8872;8873;11405;11406;11407;11408;11559	269;270;779;780;1116;2116;2117;2561;2755;2756;2757;2758;2839;2959;2960;2961;2962;2963;4679;4680;4681;4792;4793;4794;4795;4796;4797;4891;4908;4909;4998;4999;5000;5001;5002;5729;8569;8570;8571;8572;8573;8574;8575;8576;8577;8885;8886;9299;9300;10695;10696;10697;13765;13766;13767;13768;13943	270;779;1116;2117;2561;2758;2839;2960;4679;4680;4795;4891;4909;4998;5729;8570;8885;9299;10695;13765;13943			-1;-1;-1;-1;-1;-1
H0Y4L1;H0Y710;A0A0G2JL47;A0A7P0MQS5;A0A024RCR6;A0A0G2JK23;A0A7I2V508;P46379-4;P46379-5;P46379-2;P46379;P46379-3	H0Y4L1;H0Y710;A0A0G2JL47;A0A7P0MQS5;A0A024RCR6;A0A0G2JK23;A0A7I2V508;P46379-4;P46379-5;P46379-2;P46379;P46379-3	1;1;1;1;1;1;1;1;1;1;1;1	1;1;1;1;1;1;1;1;1;1;1;1	1;1;1;1;1;1;1;1;1;1;1;1	Large proline-rich protein BAG6	BAG6;BAT3	21.4243			24.0093			Isoform of P46379, Large proline-rich protein BAG6 (Fragment);Isoform of P46379, Large proline-rich protein BAG6 (Fragment);Isoform of P46379, BCL2-associated athanogene 6;Isoform of P46379, BCL2-associated athanogene 6;Isoform of P46379, BCL2-associated a	12	1	1	1	0	0	0	0	0	0	13.2	13.2	13.2	15.432	136	136;226;1077;1100;1126;1132;1173;903;1077;1126;1132;1162	0	7.7461	0	0	16886000	0	0	6	2814300	0	0	1	RLQEDPNYSPQRFPNAQR		1	3102	True	3241	8058	9699	9699			-1;-1;-1;-1;-1;-1;-1;-1;-1;-1;-1;-1
O75394	O75394	2	2	2	39S ribosomal protein L33, mitochondrial	MRPL33	21.4165			23.0014			39S ribosomal protein L33, mitochondrial	1	2	2	2	2	0	2	0	2	0	38.5	38.5	38.5	7.6191	65	65	0	11.744	38.5	0	8397000	0	0	3	2799000	0	0	4	LTLLHYDPVVK;MVSEAGTGFCFNTK		440	2354;2537	True;True	2436;2647	6007;6008;6009;6512	7289;7290;7291;7876	7291;7876			-1
P52272-2;A0A087X0X3;P52272;M0QZM1;M0R019;M0QYQ7;M0R2T0;M0R2I7;M0R0N3;M0R0Y6;M0QY96;M0QYL3	P52272-2;A0A087X0X3;P52272;M0QZM1	14;13;13;7;6;5;5;4;4;3;2;1	14;13;13;7;6;5;5;4;4;3;2;1	14;13;13;7;6;5;5;4;4;3;2;1	Heterogeneous nuclear ribonucleoprotein M	HNRNPM	21.4118	16.3671	20.495	27.6187	21.9217	26.8217	Isoform of P52272, Isoform 2 of Heterogeneous nuclear ribonucleoprotein M;Isoform of P52272, Heterogeneous nuclear ribonucleoprotein M;Heterogeneous nuclear ribonucleoprotein M;Isoform of P52272, Heterogeneous nuclear ribonucleoprotein M (Fragment)	12	14	14	14	1	14	1	14	1	14	32.9	32.9	32.9	73.62	691	691;730;730;383;352;219;357;214;275;99;116;99	0	140.45	2.3	32.9	206090000	3972800	118610000	47	2790000	84528	1477800	25	AAGVEAAAEVAATEIK;AFITNIPFDVK;AGRLGSTVFVANLDYK;EVFSMAGVVVRADILEDK;FESPEVAER;GIGMGNIGPAGMGMEGIGFGINK;GNFGGSFAGSFGGAGGHAPGVARK;MAAPIDRVGQTIER;MGAGLGHGMDRVGSEIER;MGAGMGFGLER;MGANSLER;MGPLGLDHMASSIERMGQTMER;QGGGGGGGSVPGIER;RGGNRFEPYANPTK		592	28;122;163;1040;1099;1331;1376;2425;2474;2475;2476;2477;2885;3066	True;True;True;True;True;True;True;True;True;True;True;True;True;True	29;128;171;1087;1147;1386;1432;2510;2572;2573;2574;2575;3015;3203	62;63;64;65;333;334;335;427;428;2762;2885;3465;3566;6213;6214;6215;6349;6350;6351;6352;6353;6354;7410;7411;7873;7874	86;87;88;89;90;91;92;412;413;414;525;526;3378;3518;4226;4346;7535;7536;7537;7686;7687;7688;7689;7690;7691;8920;8921;8922;9471;9472	88;413;526;3378;3518;4226;4346;7536;7687;7689;7690;7691;8921;9471			-1;-1;-1;-1;-1;-1;-1;-1;-1;-1;-1;-1
Q08170;A0A0D9SEM4;A0A0D9SGD2;S4R2X6	Q08170;A0A0D9SEM4	5;4;1;1	3;2;1;1	3;2;1;1	Serine/arginine-rich splicing factor 4	SRSF4	21.4087	17.5083	19.65	25.1091	21.2087	23.3504	Serine/arginine-rich splicing factor 4;Isoform of Q08170, Serine/arginine-rich-splicing factor 4 (Fragment)	4	5	3	3	1	3	1	2	1	2	14.6	10.3	10.3	56.678	494	494;378;45;160	0	21.277	4.5	10.1	36191000	2423600	10695000	13	2783900	186430	822670	9	DLCGERVIVEHARGPR;LIVENLSSR;PRVYIGRLSYQAR;QAGEVTYADAHK;SESSQREGRGESENAGTNQETR		664	602;2130;2801;2850;3266	True;False;True;False;True	629;2205;2927;2977;3415	1576;1577;5460;7212;7213;7327;7328;8538;8539;8540;8541	1930;1931;6653;8690;8691;8823;8824;10265;10266;10267;10268;10269;10270	1931;6653;8690;8824;10269			-1;-1;-1;-1
O15270;H0YJV2	O15270;H0YJV2	9;6	9;6	9;6	Serine palmitoyltransferase 2	SPTLC2	21.4071		20.8093	27.3013		26.8642	Serine palmitoyltransferase 2;Isoform of O15270, Serine palmitoyltransferase 2 (Fragment)	2	9	9	9	0	8	0	8	0	8	21.4	21.4	21.4	62.924	562	562;407	0	103.75	0	21.4	165390000	0	122160000	34	2780800	0	1837500	15	AYLYLDEAHSIGALGPTGR;EIDEVGDLLQLK;GVINMGSYNYLGFAR;GVVEYFGLDPEDVDVMMGTFTK;HEELEELVAR;HRLVPLLDRPFDETTYEETED;LVPLLDRPFDETTYEETED;VLEEYGAGVCSTR;VLEEYGAGVCSTRQEIGNLDK		430	456;869;1464;1478;1510;1578;2391;4034;4035	True;True;True;True;True;True;True;True;True	480;905;1525;1539;1571;1640;2474;4225;4226	1246;2311;2312;3820;3852;3921;4101;4102;6103;10725;10726;10727;10728	1518;2824;2825;4641;4682;4683;4770;4979;4980;7396;12949;12950;12951;12952;12953	1518;2825;4641;4682;4770;4980;7396;12950;12951			-1;-1
A0A494C0K9;H7C0C1;P48047;H7C086	A0A494C0K9;H7C0C1;P48047;H7C086	3;3;3;2	3;3;3;2	3;3;3;2	ATP synthase subunit O, mitochondrial	ATP5O	21.406			24.5759			Isoform of P48047, ATP synthase subunit O, mitochondrial;readthrough, ATP synthase subunit O, mitochondrial (Fragment);ATP synthase subunit O, mitochondrial;Isoform of P48047, ATP synthase subunit O, mitochondrial (Fragment)	4	3	3	3	1	2	1	2	1	2	23.2	23.2	23.2	16.89	155	155;242;213;74	0	26.663	9	16.1	25009000	0	0	9	2778700	0	0	9	LVRPPVQVYGIEGR;VAASVLNPYVK;YATALYSAASK		112	2398;3866;4279	True;True;True	2481;4049;4475	6114;6115;6116;6117;10126;10127;10128;11274;11275	7408;7409;7410;7411;12201;12202;12203;13598;13599	7408;12203;13598			-1;-1;-1;-1
Q9NXE8	Q9NXE8	3	3	3	Pre-mRNA-splicing factor CWC25 homolog	CWC25	21.3961	17.3892	18.7905	25.7181	21.7111	23.1124	Pre-mRNA-splicing factor CWC25 homolog	1	3	3	3	1	1	1	1	1	1	8.9	8.9	8.9	49.647	425	425	0	18.601	2.4	4	55197000	3433200	9068500	20	2759800	171660	453430	6	IREDPLFIIRK;KREVLNNPVK;NSDRNQGLQGPLTAEQK		849	1821;1934;2659	True;True;True	1889;2003;2779	4679;4968;6853;6854;6855	5682;6032;8268;8269;8270;8271	5682;6032;8268			-1
J3KTA4;P17844-2;P17844;A0A0G2JLI4;A0A7I2V507;A0A7I2V2S0;A0A7I2V5F5;J3QSF1;J3KRZ1;J3QRQ7;X6RLV5;J3QR02;J3KTQ4	J3KTA4;P17844-2;P17844;A0A0G2JLI4;A0A7I2V507;A0A7I2V2S0	11;11;11;10;6;6;5;3;3;2;1;1;1	9;9;9;8;5;5;4;3;2;1;1;1;1	9;9;9;8;5;5;4;3;2;1;1;1;1	Probable ATP-dependent RNA helicase DDX5	DDX5	21.3845		20.8402	27.7789		27.0685	Isoform of P17844, DEAD box protein 5;Isoform of P17844, Isoform 2 of Probable ATP-dependent RNA helicase DDX5;Probable ATP-dependent RNA helicase DDX5;Isoform of P17844, DEAD box protein 5;Isoform of P17844, RNA helicase;Isoform of P17844, RNA helicase	13	11	9	9	0	11	0	9	0	9	23.1	18.2	18.2	69.086	614	614;535;614;509;406;416;347;153;166;212;96;99;181	0	63.388	0	23.1	230300000	0	140740000	32	2737600	0	1877300	27	APILIATDVASRGLDVEDVK;FVINYDYPNSSEDYIHR;LIDFLECGK;LLQLVEDRGSGR;LMEEIMSEK;NFYQEHPDLAR;QLAEDFLK;QVSDLISVLREANQAINPK;SQQERDWVLNEFK;STCIYGGAPK;TGTAYTFFTPNNIK		391	295;1201;2099;2188;2212;2574;2919;2990;3436;3488;3636	False;True;True;True;True;True;True;True;True;False;True	314;1252;2173;2264;2289;2686;3050;3123;3601;3653;3807	851;852;853;854;3165;3166;5394;5395;5609;5610;5676;5677;5678;6590;6591;7473;7652;7653;7654;7655;9021;9022;9023;9024;9148;9149;9530;9531;9532	1054;1055;1056;1057;1058;1059;1060;3875;3876;6574;6575;6831;6832;6906;6907;6908;6909;7961;7962;8993;8994;9218;9219;9220;9221;10863;10864;10865;10866;10867;11020;11021;11022;11023;11479;11480;11481;11482;11483	1059;3876;6575;6832;6908;7961;8993;9219;10864;11022;11483			-1;-1;-1;-1;-1;-1;-1;-1;-1;-1;-1;-1;-1
B7ZAR1;E9PCA1;P48643;E7ENZ3;P48643-2	B7ZAR1;E9PCA1;P48643;E7ENZ3;P48643-2	6;6;6;5;5	6;6;6;5;5	6;6;6;5;5	T-complex protein 1 subunit epsilon	CCT5	21.3802		19.512	26.4828		24.6672	Isoform of P48643, CCT-epsilon;Isoform of P48643, CCT-epsilon;T-complex protein 1 subunit epsilon;Isoform of P48643, T-complex protein 1 subunit epsilon;Isoform of P48643, Isoform 2 of T-complex protein 1 subunit epsilon	5	6	6	6	0	3	0	3	0	3	19.1	19.1	19.1	55.348	503	503;520;541;486;448	0	54.215	0	11.9	93780000	0	26642000	30	2729400	0	747640	13	DGDVTVTNDGATILSMMDVDHQIAK;FSELTAEK;LGFAGLVQEISFGTTK;QMAEIAVNAVLTVADMERR;QQHVIETLIGK;WVGGPEIELIAIATGGR		218	559;1183;2054;2944;2963;4271	True;True;True;True;True;True	585;1233;2127;3075;3096;4467	1462;1463;1464;3079;5256;5257;5258;7532;7600;11248	1785;1786;1787;1788;1789;1790;3742;6385;6386;6387;9063;9145;13566	1788;3742;6387;9063;9145;13566			-1;-1;-1;-1;-1
P84103;P84103-2;A0A087X2D0	P84103;P84103-2;A0A087X2D0	4;4;3	4;4;3	4;4;3	Serine/arginine-rich splicing factor 3	SRSF3	21.3594		20.4037	25.8991		24.7346	Serine/arginine-rich splicing factor 3;Isoform of P84103, Isoform 2 of Serine/arginine-rich splicing factor 3;Isoform of P84103, Serine/arginine-rich-splicing factor 3	3	4	4	4	0	3	0	3	0	3	34.8	34.8	34.8	19.329	164	164;124;95	0	26.351	0	29.3	62576000	0	27917000	7	2690400	0	1387200	13	AFGYYGPLR;NPPGFAFVEFEDPRDAADAVRELDGR;VRVELSNGEK;VYVGNLGNNGNK		651	121;2637;4145;4245	True;True;True;True	127;2755;4339;4441	332;6780;6781;6782;6783;6784;10983;10984;10985;11191;11192;11193	411;8189;8190;8191;8192;8193;8194;13258;13259;13260;13497;13498;13499	411;8194;13260;13499			-1;-1;-1
P62318-2;P62318	P62318-2;P62318	2;2	2;2	2;2	Small nuclear ribonucleoprotein Sm D3	SNRPD3	21.3557		20.1088	24.163		22.9161	Isoform of P62318, Isoform 2 of Small nuclear ribonucleoprotein Sm D3;Small nuclear ribonucleoprotein Sm D3	2	2	2	2	0	1	0	1	0	1	20	20	20	13.291	120	120;126	0	12.727	0	10.8	18784000	0	7914600	7	2683500	0	1130700	5	IRFLILPDMLK;VAQLEQVYIRGSK		627	1825;3888	True;True	1894;4072	4693;10195;10196;10197	5699;12281;12282;12283;12284;12285	5699;12285			-1;-1
Q9Y3T9	Q9Y3T9	10	10	10	Nucleolar complex protein 2 homolog	NOC2L	21.352		20.743	27.433		26.9151	Nucleolar complex protein 2 homolog	1	10	10	10	0	9	0	9	0	9	14.8	14.8	14.8	84.918	749	749	0	68.799	0	13.8	181200000	0	126550000	28	2676700	0	1755000	23	AAVATTRGDQESAEANK;ERLEDLNFPEIK;LFHEVVQAFR;LRDREIQLEISGK;MLQPSSSPLWGK;PINFSVILK;QRVSFGVSEQQAVEAWEK;QVQQLLGK;VQENSAYICSR;VQENSAYICSRR		893	53;991;2035;2297;2497;2758;2973;2989;4113;4114	True;True;True;True;True;True;True;True;True;True	55;1035;2108;2377;2601;2882;3106;3122;4306;4307	123;124;2618;2619;2620;2621;5217;5218;5890;6416;6417;7101;7102;7617;7651;10910;10911;10912;10913;10914;10915	159;160;161;3200;3201;3202;3203;6333;6334;7160;7761;7762;8566;8567;8568;9163;9164;9217;13174;13175;13176;13177;13178;13179;13180	159;3202;6334;7160;7762;8566;9164;9217;13177;13180			-1
Q5VTL8;A0A0A0MRN0;Q5VTL8-2	Q5VTL8;A0A0A0MRN0;Q5VTL8-2	10;6;5	10;6;5	10;6;5	Pre-mRNA-splicing factor 38B	PRPF38B	21.3518	15.9359	19.1041	27.162	24.5609	24.388	Pre-mRNA-splicing factor 38B;Isoform of Q5VTL8, Pre-mRNA-splicing factor 38B;Isoform of Q5VTL8, Isoform 2 of Pre-mRNA-splicing factor 38B	3	10	10	10	4	5	4	5	4	5	25.8	25.8	25.8	64.467	546	546;435;190	0	102.04	13.7	15.8	150170000	24749000	21954000	17	2676200	62689	563500	30	ANNSPALTGNSQPQHQAAAAAAQQQQQCGGGGATK;EGAEEIDRHVER;EGHGSSSFDRELEREK;GVGTGGIVSTAFCLLYK;LEWFSTLFPR;LEWFSTLFPRIPVPVQK;SQSIEQESQEK;TAGQTGMCGGVR;TYHEVVDEIYFK;VTHVEPWEK		731	286;837;844;1462;2030;2031;3440;3551;3855;4175	True;True;True;True;True;True;True;True;True;True	305;872;879;1523;2103;2104;3605;3718;4038;4369	831;832;833;834;2213;2214;2215;2231;2232;2233;3815;3816;5211;5212;5213;9031;9032;9305;9306;9307;9308;10107;11038;11039	1027;1028;1029;1030;1031;1032;1033;1034;2701;2702;2703;2722;2723;2724;2725;2726;4636;4637;6327;6328;6329;10874;10875;11214;11215;11216;11217;12176;13314;13315;13316;13317	1034;2703;2722;4636;6327;6329;10875;11215;12176;13316	122	112	-1;-1;-1
A0A0A0MR02;P45880-2;P45880;P45880-1;A2A3S1;Q5JSD2;Q5JSD1	A0A0A0MR02;P45880-2;P45880;P45880-1	5;5;5;5;1;1;1	5;5;5;5;1;1;1	5;5;5;5;1;1;1	Voltage-dependent anion-selective channel protein 2	VDAC2	21.348		21.1028	25.8018		25.2962	Isoform of P45880, Outer mitochondrial membrane protein porin 2 (Fragment);Isoform of P45880, Isoform 2 of Voltage-dependent anion-selective channel protein 2;Voltage-dependent anion-selective channel protein 2;Isoform of P45880, Isoform 1 of Voltage-depen	7	5	5	5	0	4	0	4	0	4	29.8	29.8	29.8	30.348	282	282;283;294;309;109;194;204	0	39.1	0	22.7	58495000	0	41202000	14	2669200	0	2252100	8	LTLSALVDGK;SCSGVEFSTSGSSNTDTGK;TGDFQLHTNVNDGTEFGGSIYQK;VNNSSLIGVGYTQTLRPGVK;YQLDPTASISAK		32	2356;3225;3620;4092;4368	True;True;True;True;True	2438;3372;3791;4285;4566	6014;6015;6016;8414;9497;10871;11490	7297;7298;7299;10124;10125;11443;13133;13858	7299;10124;11443;13133;13858			-1;-1;-1;-1;-1;-1;-1
A0A6E1XZL4;P78424-2;P78424	A0A6E1XZL4;P78424-2;P78424	1;1;1	1;1;1	1;1;1	POU domain, class 6, transcription factor 2	POU6F2	21.3365	19.626	19.3689	24.796	23.0854	22.8283	Isoform of P78424, POU domain protein;Isoform of P78424, Isoform 2 of POU domain, class 6, transcription factor 2;POU domain, class 6, transcription factor 2	3	1	1	1	1	1	1	1	1	1	1.2	1.2	1.2	76.619	720	720;655;691	0.0099668	5.9603	1.2	1.2	29129000	8900100	7447400	11	2648100	809100	677040	6	LNYDREVVR		125	2241	True	2321	5771;5772;5773;5774	7016;7017;7018;7019;7020;7021	7019			-1;-1;-1
J3KS31;J3QRS9;X6R4W8;O43670-3;O43670-2;O43670;O43670-4	J3KS31;J3QRS9;X6R4W8;O43670-3;O43670-2;O43670;O43670-4	2;2;2;2;2;2;2	2;2;2;2;2;2;2	2;2;2;2;2;2;2	BUB3-interacting and GLEBS motif-containing protein ZNF207	ZNF207	21.3363	20.1678	19.2552	24.8925	23.7651	22.4251	Isoform of O43670, BUB3-interacting and GLEBS motif-containing protein ZNF207 (Fragment);Isoform of O43670, BUB3-interacting and GLEBS motif-containing protein ZNF207;Isoform of O43670, BUB3-interacting and GLEBS motif-containing protein ZNF207;Isoform of	7	2	2	2	2	1	2	1	2	1	7.3	7.3	7.3	34.987	341	341;493;497;395;463;478;494	0	13.257	7.3	3.5	31144000	14256000	5631600	9	2647600	1177900	625740	4	LIHPDEDISLEER;PATLTTTSATSK		388	2111;2721	True;True	2185;2844	5419;5420;5421;7021;7022;7023	6604;6605;6606;8474;8475;8476	6604;8476			-1;-1;-1;-1;-1;-1;-1
Q96A72;F5H124;F5H6N1;F5H6P7;P61326-2;P61326	Q96A72;F5H124;F5H6N1;F5H6P7;P61326-2;P61326	2;1;1;1;1;1	2;1;1;1;1;1	2;1;1;1;1;1	Protein mago nashi homolog 2;Protein mago nashi homolog	MAGOHB;MAGOH	21.3362		20.7892	24.6581		24.1111	Protein mago nashi homolog 2;Isoform of Q96A72, Protein mago nashi homolog 2;Isoform of Q96A72, Protein mago nashi homolog 2;Isoform of Q96A72, Protein mago nashi homolog 2;Isoform of P61326, Isoform 2 of Protein mago nashi homolog;Protein mago nashi homol	6	2	2	2	0	2	0	2	0	2	13.5	13.5	13.5	17.276	148	148;81;90;102;109;146	0	12.435	0	13.5	26475000	0	18120000	10	2647500	0	1812000	4	AVASDFYLR;IGSLIDVNQSK		795	410;1697	True;True	430;1761	1117;1118;4405;4406	1367;1368;5339;5340	1368;5340			-1;-1;-1;-1;-1;-1
P00918;E5RID5;E5RK37	P00918	5;2;2	5;2;2	5;2;2	Carbonic anhydrase 2	CA2	21.3097		18.5137	25.8466		22.8983	Carbonic anhydrase 2	3	5	5	5	0	2	0	2	0	2	27.3	27.3	27.3	29.246	260	260;97;101	0	38.854	0	11.2	60338000	0	7817700	13	2599300	0	374260	6	AVQQPDGLAVLGIFLK;GERQSPVDIDTHTAK;ILNNGHAFNVEFDDSQDK;VVDVLDSIK;YAAELHLVHWNTK		461	437;1266;1766;4200;4274	True;True;True;True;True	458;1320;1830;4396;4470	1182;1183;3296;4549;11105;11252;11253	1442;1443;4027;5520;5521;13402;13571;13572	1442;4027;5521;13402;13571			-1;-1;-1
E9PNW8;Q8WVX9	E9PNW8;Q8WVX9	7;7	7;7	7;7	Fatty acyl-CoA reductase 1	FAR1	21.3087		20.3499	25.8343		25.0444	Isoform of Q8WVX9, Fatty acyl-CoA reductase (Fragment);Fatty acyl-CoA reductase 1	2	7	7	7	0	6	0	6	0	6	28.4	28.4	28.4	37.481	335	335;515	0	48.384	0	24.5	59826000	0	34604000	20	2597500	0	1336400	9	AGQTPQERVEEVLSGK;ALAEYVVQQEGAK;IIAINSELTQPK;LIDSLEWMDDGLVNDITPK;LIGDRPNTYIYTK;NVLLTGATGFLGK;VNSVYVLVR		313	160;210;1713;2102;2108;2692;4096	True;True;True;True;True;True;True	168;220;1777;2176;2182;2815;4289	423;424;541;542;4440;4441;5400;5401;5416;6951;10876	521;522;661;662;5386;5387;6581;6582;6601;8392;13138	521;661;5386;6582;6601;8392;13138			-1;-1
P22234;E9PBS1;P22234-2;D6RF62	P22234;E9PBS1;P22234-2;D6RF62	6;5;5;4	6;5;5;4	6;5;5;4	Multifunctional protein ADE2;Phosphoribosylaminoimidazole-succinocarboxamide synthase;Phosphoribosylaminoimidazole carboxylase	PAICS	21.3013		18.1839	25.6472		22.4319	Multifunctional protein ADE2;Isoform of P22234, AIR carboxylase (Fragment);Isoform of P22234, Isoform 2 of Multifunctional protein ADE2;Isoform of P22234, AIR carboxylase	4	6	6	6	0	2	0	2	0	2	20	20	20	47.079	425	425;413;432;333	0	65.414	0	6.6	52549000	0	5658000	19	2584200	0	297790	9	AEYEGDGIPTVFVAVAGR;ATAEVLNIGK;DDANNDPQWSEEQLIAAK;EVTPEGLQMVK;ITSCIFQLLQEAGIK;LRASILNTWISLK		519	112;367;512;1050;1864;2295	True;True;True;True;True;True	118;387;537;1098;1933;2375	314;315;1024;1025;1026;1365;1366;2782;4799;5886	391;392;1259;1260;1261;1662;1663;3398;5824;7155	391;1260;1663;3398;5824;7155			-1;-1;-1;-1
Q13243;B4DJK0;B4DUA4;Q13243-3;G3V5K8;Q13243-2	Q13243;B4DJK0;B4DUA4;Q13243-3;G3V5K8;Q13243-2	4;3;3;3;2;2	3;2;2;2;2;2	3;2;2;2;2;2	Serine/arginine-rich splicing factor 5	SRSF5	21.2978		20.6144	24.6729		24.1769	Serine/arginine-rich splicing factor 5;Isoform of Q13243, Serine/arginine-rich-splicing factor 5;Isoform of Q13243, Serine/arginine-rich-splicing factor 5;Isoform of Q13243, Isoform SRP40-4 of Serine/arginine-rich splicing factor 5;Isoform of Q13243, Serin	6	4	3	3	0	3	0	3	0	3	21.3	18	18	31.263	272	272;124;138;269;99;107	0	19.175	0	18	26747000	0	18966000	8	2577900	0	1605300	6	LIVENLSSR;QAGEVTFADAHRPK;RGFGFVEFEDPRDADDAVYELDGK;VFIGRLNPAAR		677	2130;2849;3063;3953	False;True;True;True	2205;2976;3200;4141	5460;7325;7326;7867;10442;10443	6653;8820;8821;8822;9465;12596;12597	6653;8822;9465;12596			-1;-1;-1;-1;-1;-1
P04350;A6NNZ2;M0R0X0;M0QY85;M0QY37;M0QX14;M0R278;M0R2T4;A0A075B724;M0R042;M0R2D3;M0QZL7;M0QYM7	P04350	14;4;2;2;2;2;2;1;1;1;1;1;1	1;0;0;0;0;0;1;0;0;0;0;0;0	0;0;0;0;0;0;0;0;0;0;0;0;0	Tubulin beta-4A chain	TUBB4A	21.2952		20.4176	25.6171		24.7395	Tubulin beta-4A chain	13	14	1	0	5	12	0	1	0	0	34.2	4.3	0	49.585	444	444;444;103;107;109;110;167;104;119;144;155;157;160	0	120.14	16.2	33.6	51465000	0	28012000	20	2573300	0	1400600	4	ALTVPELTQQMFDAK;AVLVDLEPGTMDSVR;GHYTEGAELVDAVLDVVRK;HGRYLTVAAVFR;HGRYLTVAAVFRGR;LAVNMVPFPR;LHFFMPGFAPLTSR;MREIVHLQAGQCGNQIGAK;NMMAACDPR;NSSYFVEWIPNNVK;RISEQFTAMFR;TAVCDIPPRGLK;YLTVAAVFR;YLTVAAVFRGR		467	262;433;1322;1527;1528;1978;2085;2514;2620;2668;3086;3565;4348;4349	False;False;True;False;False;False;False;False;False;False;False;False;False;False	275;453;454;1377;1588;1589;2049;2050;2158;2159;2618;2734;2791;3224;3225;3733;4545;4546	680;681;1174;1175;1176;1177;3439;3440;3441;3988;3989;3990;3991;5091;5092;5093;5094;5095;5096;5097;5098;5099;5317;5318;5319;5320;5321;5322;5323;5324;5325;5326;5327;5328;5329;5330;5331;5332;5333;5334;5335;5336;5337;5338;5339;5340;6444;6445;6446;6447;6448;6695;6696;6697;6902;6903;6904;6905;7922;7923;7924;7925;7926;7927;9348;9349;9350;11447;11448;11449	823;824;1431;1432;1433;1434;1435;1436;1437;4192;4193;4194;4195;4849;4850;4851;4852;6180;6181;6182;6183;6184;6185;6186;6187;6188;6189;6190;6462;6463;6464;6465;6466;6467;6468;6469;6470;6471;6472;6473;6474;6475;6476;6477;6478;6479;6480;6481;6482;6483;6484;6485;6486;6487;6488;6489;6490;6491;6492;7791;7792;7793;7794;7795;7796;7797;8090;8091;8092;8330;8331;8332;8333;8334;8335;8336;9535;9536;9537;9538;9539;9540;11265;11266;11267;13810;13811;13812	823;1435;4195;4849;4850;6190;6489;7795;8092;8332;9535;11267;13810;13812	10;74	257;267	-1;-1;-1;-1;-1;-1;-1;-1;-1;-1;-1;-1;-1
Q16850;Q16850-2;H7C0D0;A0A3B3ITR4	Q16850;Q16850-2	5;3;1;1	5;3;1;1	5;3;1;1	Lanosterol 14-alpha demethylase	CYP51A1	21.2809		20.4628	26.3279		25.2705	Lanosterol 14-alpha demethylase;Isoform of Q16850, Isoform 2 of Lanosterol 14-alpha demethylase	4	5	5	5	0	4	0	4	0	4	16.1	16.1	16.1	57.278	509	509;404;222;708	0	46.169	0	12.2	84232000	0	40475000	26	2548000	0	1445200	10	DSWVERLDFNPDRYLQDNPASGEK;IDDILQTLLDATYK;NEDLNAEDVYSRLTTPVFGK;SPIEFLENAYEK;YGPVFSFTMVGK		707	686;1629;2561;3408;4322	True;True;True;True;True	715;1693;2673;3571;4519	1779;1780;4237;4238;4239;4240;6564;8948;8949;11378	2173;2174;2175;5143;5144;5145;5146;7930;10780;10781;13729	2175;5146;7930;10780;13729			-1;-1;-1;-1
P27348;E9PG15	P27348;E9PG15	2;1	2;1	2;1	14-3-3 protein theta	YWHAQ	21.2771		20.1593	25.0845		23.9667	14-3-3 protein theta;Isoform of P27348, 14-3-3 protein theta (Fragment)	2	2	2	2	0	1	0	1	0	1	12.7	12.7	12.7	27.764	245	245;149	0	16.909	0	7.8	35579000	0	16394000	14	2541300	0	1171000	3	SICTTVLELLDK;TAFDEAIAELDTLNEDSYK		533	3318;3550	True;True	3474;3717	8703;8704;9304	10479;10480;11213	10479;11213			-1;-1
J3KTA8;J3QKT3;J3QRZ0;J3QR88;J3QLK9;J3QL32;J3QL24;J3KQ22;E2QRB3;P32322-2;P32322;J3QL23;P32322-3	J3KTA8;J3QKT3;J3QRZ0;J3QR88;J3QLK9;J3QL32;J3QL24;J3KQ22;E2QRB3;P32322-2;P32322;J3QL23;P32322-3	2;2;2;2;2;2;2;2;2;2;2;1;1	2;2;2;2;2;2;2;2;2;2;2;1;1	2;2;2;2;2;2;2;2;2;2;2;1;1	Pyrroline-5-carboxylate reductase;Pyrroline-5-carboxylate reductase 1, mitochondrial	PYCR1	21.2606		19.7901	23.5826		22.112	Isoform of P32322, Pyrroline-5-carboxylate reductase 1, mitochondrial (Fragment);Isoform of P32322, Pyrroline-5-carboxylate reductase 1, mitochondrial (Fragment);Isoform of P32322, Pyrroline-5-carboxylate reductase 1, mitochondrial (Fragment);Isoform of P3	13	2	2	2	0	1	0	1	0	1	33.3	33.3	33.3	8.7843	84	84;94;115;132;165;217;225;253;288;316;319;173;346	0	13.29	0	19	12562000	0	4532900	5	2512400	0	906570	3	GFTAAGVLAAHK;SVGFIGAGQLAFALAK		280	1288;3519	True;True	1342;3685	3340;9228;9229	4074;11121;11122	4074;11121			-1;-1;-1;-1;-1;-1;-1;-1;-1;-1;-1;-1;-1
P35663	P35663	1	1	1	Cylicin-1	CYLC1	21.1926			25.652			Cylicin-1	1	1	1	1	0	0	0	0	0	0	1.1	1.1	1.1	74.241	651	651	0.0056689	6.0875	0	0	52726000	0	0	22	2396700	0	0	2	SQITVTR		553	3428	True	3592	9004;9005	10845;10846	10846			-1
Q9H307;G3V5F0;G3V579	Q9H307	21;5;5	21;5;5	21;5;5	Pinin	PNN	21.1911		19.913	28.6112		27.2368	Pinin	3	21	21	21	0	18	0	18	0	18	37.1	37.1	37.1	81.627	717	717;117;124	0	258.78	0	31.5	410040000	0	158160000	34	2394100	0	987200	46	DLIQDQNMDEK;EIAIVHSDAEK;ENVSALDMEK;ESRQESDPEDDDVK;GFSDSGGGPPAK;HVIADQEVMETNRVESVEPSENEASK;IFGLLMGTLQK;KPALQSSVVATSK;LEVQAEEERK;LLALSGPGGGR;LTEVPVEPVLTVHPESK;MEEETEVRESEK;QQDSQPEEVMDVLEMVENVK;QRDLEGAVSR;QVENERRELFEER;RGFSDSGGGPPAK;RIFGLLMGTLQK;TKPHLFYIPGR;TKPHLFYIPGRMCPATQK;VAQREEELEETGNQHNDVEIEEAGEEEEK;VELAQLQEEWNEHNAK		829	619;868;955;1016;1284;1597;1664;1923;2029;2142;2343;2452;2959;2968;2988;3065;3079;3680;3681;3889;3937	True;True;True;True;True;True;True;True;True;True;True;True;True;True;True;True;True;True;True;True;True	646;904;997;1061;1338;1659;1728;1992;2102;2217;2424;2543;2544;3092;3101;3121;3202;3216;3852;3853;4073;4125	1611;1612;2310;2512;2513;2703;3328;3329;4148;4149;4150;4323;4324;4938;5209;5210;5486;5487;5981;5982;5983;6296;6297;6298;6299;6300;6301;7593;7607;7608;7649;7650;7869;7870;7871;7872;7902;9667;9668;10198;10199;10336;10337;10338	1971;1972;1973;1974;2823;3073;3074;3310;4061;4062;5038;5039;5040;5041;5249;5250;5993;6325;6326;6683;6684;7257;7258;7259;7628;7629;7630;7631;7632;7633;9138;9152;9153;9213;9214;9215;9216;9467;9468;9469;9470;9509;11639;11640;12286;12287;12288;12289;12466;12467;12468;12469	1974;2823;3073;3310;4061;5038;5249;5993;6326;6684;7257;7633;9138;9152;9214;9467;9509;11639;11640;12286;12468	138	366	-1;-1;-1
J3QQY2;Q9UM00-1;Q9UM00-2;Q9UM00;J3KS45	J3QQY2;Q9UM00-1;Q9UM00-2;Q9UM00;J3KS45	2;2;2;2;1	2;2;2;2;1	2;2;2;2;1	Transmembrane and coiled-coil domain-containing protein 1	TMCO1	21.1803		20.4312	23.9657		23.4639	Isoform of Q9UM00, Calcium load-activated calcium channel;Isoform of Q9UM00, Isoform 3 of Calcium load-activated calcium channel;Isoform of Q9UM00, Isoform 2 of Calcium load-activated calcium channel;Calcium load-activated calcium channel;Isoform of Q9UM00	5	2	2	2	0	2	0	2	0	2	27.9	27.9	27.9	11.372	104	104;188;220;239;143	0	13.788	0	27.9	16383000	0	11570000	5	2376400	0	1413900	2	LPFTPLSYIQGLSHR;QAGGFLGPPPPSGK		396	2252;2851	True;True	2332;2978	5795;7329;7330	7046;8825;8826	7046;8826			-1;-1;-1;-1;-1
F8WBC0;F5H6R7;F5H7Y6;E7ESV4;F5GX62;F5GYB5;F5H4H0;F5H004;A0A075B6Q0;F5H500;F5H0B7;F5H491;F5GWU8;F5H077;F5GYH7;P61224-2;P61224-3;P61224;A6NIZ1;P62834	F8WBC0;F5H6R7;F5H7Y6;E7ESV4;F5GX62;F5GYB5;F5H4H0;F5H004;A0A075B6Q0;F5H500;F5H0B7;F5H491;F5GWU8;F5H077;F5GYH7;P61224-2;P61224-3;P61224;A6NIZ1;P62834	1;1;1;1;1;1;1;1;1;1;1;1;1;1;1;1;1;1;1;1	1;1;1;1;1;1;1;1;1;1;1;1;1;1;1;1;1;1;1;1	1;1;1;1;1;1;1;1;1;1;1;1;1;1;1;1;1;1;1;1	Ras-related protein Rap-1b;Ras-related protein Rap-1b-like protein;Ras-related protein Rap-1A	RAP1B;RAP1A	21.1791		20.3274	22.1791		21.3274	Isoform of P61224, Ras-related protein Rap-1b (Fragment);Isoform of P61224, Ras-related protein Rap-1b (Fragment);Isoform of P61224, Ras-related protein Rap-1b;Isoform of P61224, Ras-related protein Rap-1b (Fragment);Isoform of P61224, Ras-related protein	20	1	1	1	0	1	0	1	0	1	46.9	46.9	46.9	3.5041	32	32;122;179;157;139;136;48;127;129;101;98;93;87;84;53;137;165;184;184;184	0.0099558	5.9583	0	46.9	4748800	0	2631400	2	2374400	0	1315700	1	SALTVQFVQGIFVEK		2	3208	True	3354	8361;8362	10058;10059	10058			-1;-1;-1;-1;-1;-1;-1;-1;-1;-1;-1;-1;-1;-1;-1;-1;-1;-1;-1;-1
A0A0A0MTI1;Q15392-2;Q15392	A0A0A0MTI1;Q15392-2;Q15392	3;3;3	3;3;3	3;3;3	Delta(24)-sterol reductase	DHCR24	21.1777		19.8119	25.8479		24.5912	Isoform of Q15392, Delta(24)-sterol reductase;Isoform of Q15392, Isoform 2 of Delta(24)-sterol reductase;Delta(24)-sterol reductase	3	3	3	3	0	3	0	3	0	3	8.3	8.3	8.3	61.446	528	528;475;516	0	23.904	0	8.3	60396000	0	25275000	22	2372000	0	920420	6	LGCQDAFPEVYDK;LRFEPVRGLEAICAK;LYEQHHVVQDMLVPMK		40	2048;2299;2414	True;True;True	2121;2379;2497	5247;5248;5893;5894;6172	6373;6374;6375;7163;7164;7476	6374;7163;7476			-1;-1;-1
Q9Y285-2;Q9Y285;K7ER00;K7EK06;K7ER16;K7EPH2	Q9Y285-2;Q9Y285;K7ER00;K7EK06;K7ER16	6;6;5;4;4;1	6;6;5;4;4;1	6;6;5;4;4;1	Phenylalanine--tRNA ligase alpha subunit	FARSA	21.1716		20.4918	26.4742		25.5831	Isoform of Q9Y285, Isoform 2 of Phenylalanine--tRNA ligase alpha subunit;Phenylalanine--tRNA ligase alpha subunit;Isoform of Q9Y285, Phenylalanine--tRNA ligase;Isoform of Q9Y285, Phenylalanine--tRNA ligase alpha subunit (Fragment);Isoform of Q9Y285, Phenyl	6	6	6	6	0	5	0	5	0	5	20.5	20.5	20.5	54.157	477	477;508;548;168;235;378	0	83.835	0	19.9	93223000	0	50266000	21	2362100	0	1474500	16	ADGQVAELLLR;RLEASDGGLDSAELAAELGMEHQAVVGAVK;SLQALGEVIEAELR;SLQALGEVIEAELRSTK;VNLQMVYDSPLCRLDAEPRPPPTQEAA;YGINNIRELVGHK		883	73;3091;3359;3360;4090;4317	True;True;True;True;True;True	76;3230;3520;3521;4283;4513	177;178;179;180;8027;8028;8846;8847;8848;8849;10869;11367;11368	231;232;233;234;235;9662;9663;10665;10666;10667;10668;10669;13130;13131;13717;13718;13719	235;9663;10667;10669;13131;13719			-1;-1;-1;-1;-1;-1
O00422;O00422-2;H7BZW6;U3KPY7	O00422;O00422-2;H7BZW6	4;3;2;1	4;3;2;1	4;3;2;1	Histone deacetylase complex subunit SAP18	SAP18	21.1712		19.6201	25.7103		24.3592	Histone deacetylase complex subunit SAP18;Isoform of O00422, Isoform 2 of Histone deacetylase complex subunit SAP18;Isoform of O00422, Histone deacetylase complex subunit SAP18 (Fragment)	4	4	4	4	0	3	0	3	0	3	39.9	39.9	39.9	17.561	153	153;172;143;78	0	35.339	0	24.8	54899000	0	21520000	11	2361400	0	805840	15	AVESRVTQEEIK;FQIGDYLDIAITPPNRAPPPSGR;GTDDSMTLQSQK;GTHFNFAIVFTDVK		416	423;1164;1438;1444	True;True;True;True	443;1214;1497;1498;1505	1154;1155;3029;3761;3762;3763;3781;3782;3783	1407;1408;1409;1410;3680;3681;3682;4569;4570;4571;4572;4594;4595;4596;4597	1410;3682;4570;4595	66	120	-1;-1;-1;-1
A9Z1X7;Q8IYB3-2;Q8IYB3;E9PCT1;M0R088	A9Z1X7;Q8IYB3-2;Q8IYB3;E9PCT1	8;8;8;5;3	8;8;8;5;3	8;8;8;5;3	Serine/arginine repetitive matrix protein 1	SRRM1	21.1594	19.2381	19.1187	29.4574	26.7114	26.2012	Isoform of Q8IYB3, Serine/arginine repetitive matrix protein 1;Isoform of Q8IYB3, Isoform 2 of Serine/arginine repetitive matrix protein 1;Serine/arginine repetitive matrix protein 1;Isoform of Q8IYB3, Serine/arginine repetitive matrix protein 1	5	8	8	8	6	5	6	5	6	5	13.5	13.5	13.5	103.39	913	913;902;904;820;681	0	162.66	10.7	9.6	737180000	109880000	77150000	42	2342200	618360	569250	30	AASPSPQSVR;APQTSSSPPPVRR;AVAAAAAAAVTPAAIAAATTTLAQEEPVAAPEPK;EPSVQEATSTSDILK;ETESEAEDNLDDLEK;KETESEAEDNLDDLEK;KPPAPPSPVQSQSPSTNWSPAVPVK;MAAADSVQQR		193	51;301;404;961;1021;1912;1930;2424	True;True;True;True;True;True;True;True	53;321;424;1004;1066;1981;1999;2509	120;888;889;1104;1105;1106;1107;1108;2535;2536;2712;2713;2714;2715;4910;4911;4912;4913;4959;4960;4961;4962;6212	155;1101;1102;1353;1354;1355;1356;1357;3102;3103;3321;3322;3323;3324;3325;5955;5956;5957;5958;5959;6015;6016;6017;6018;6019;6020;6021;6022;6023;6024;6025;7534	155;1102;1354;3103;3324;5959;6024;7534			-1;-1;-1;-1;-1
P18085;C9JAK5;U3KQF2	P18085;C9JAK5	5;3;2	2;2;2	2;2;2	ADP-ribosylation factor 4	ARF4	21.1536		19.086	24.6131		22.5454	ADP-ribosylation factor 4;Isoform of P18085, ADP-ribosylation factor 4	3	5	2	2	0	4	0	1	0	1	41.1	12.2	12.2	20.511	180	180;153;71	0	11.726	0	37.2	25661000	0	6121400	11	2332800	0	556490	5	HYFQNTQGLIFVVDSNDRER;ILMVGLDAAGK;LGEIVTTIPTIGFNVETVEYK;LGLQSLR;QDLPNAMAISEMTDK		513	1610;1761;2050;2067;2862	False;False;False;True;True	1673;1825;2123;2140;2990	4184;4185;4544;5250;5251;5283;7359;7360	5077;5078;5514;6379;6380;6419;8858;8859;8860;8861	5078;5514;6380;6419;8859			-1;-1;-1
A0A7I2V5S2;A0A7I2YQC0;P06748-2;P06748;P06748-3;A0A7I2V4G8;A0A7I2V433;A0A7I2V2X9;A0A7I2V3U2;A0A7I2V5J8;E5RI98;A0A7I2V3G5;A0A7I2V579;E5RGW4	A0A7I2V5S2;A0A7I2YQC0;P06748-2;P06748;P06748-3;A0A7I2V4G8;A0A7I2V433;A0A7I2V2X9;A0A7I2V3U2;A0A7I2V5J8;E5RI98	5;5;5;5;4;3;3;3;3;3;3;2;2;1	5;5;5;5;4;3;3;3;3;3;3;2;2;1	5;5;5;5;4;3;3;3;3;3;3;2;2;1	Nucleophosmin	NPM1	21.1403	16.1958	21.1403	25.9576	20.0032	25.704	Isoform of P06748, Nucleophosmin;Isoform of P06748, Nucleophosmin;Isoform of P06748, Isoform 2 of Nucleophosmin;Nucleophosmin;Isoform of P06748, Isoform 3 of Nucleophosmin;Isoform of P06748, Nucleophosmin;Isoform of P06748, Nucleophosmin;Isoform of P06748,	14	5	5	5	1	5	1	5	1	5	25.2	25.2	25.2	33.875	305	305;323;265;294;259;123;156;175;195;201;230;90;99;59	0	35.75	4.3	25.2	65164000	1050900	54662000	14	2311400	75062	2311400	12	DELHIVEAEAMNYEGSPIK;GPSSVEDIK;MSVQPTVSLGGFEITPPVVLR;MTDQEAIQDLWQWRK;VDNDENEHQLSLR		149	528;1395;2525;2527;3916	True;True;True;True;True	554;1451;2634;2636;4102	1400;1401;3631;6487;6489;6490;10280;10281;10282;10283;10284;10285;10286	1701;1702;1703;4424;7844;7846;7847;12391;12392;12393;12394;12395;12396;12397;12398	1703;4424;7844;7847;12394			-1;-1;-1;-1;-1;-1;-1;-1;-1;-1;-1;-1;-1;-1
Q8WXA9-2;Q8WXA9;A0A087WY03;E5RFV3	Q8WXA9-2;Q8WXA9	7;5;1;1	7;5;1;1	7;5;1;1	Splicing regulatory glutamine/lysine-rich protein 1	SREK1	21.1294	19.6006	20.6373	27.5902	25.5056	25.0328	Isoform of Q8WXA9, Isoform 2 of Splicing regulatory glutamine/lysine-rich protein 1;Splicing regulatory glutamine/lysine-rich protein 1	4	7	7	7	4	3	4	3	4	3	18.4	18.4	18.4	71.649	624	624;508;100;132	0	125.93	13.1	10.6	202060000	47637000	34326000	14	2293900	794980	1631000	29	ALIVVPCAEGK;EAQSFISAAIEPESGK;FAFVEFADQNSVPR;FRDPSSVGVAQHLTNTVFIDR;INHSNNAIVKPPEMTPQAAAK;MAGDETQPTRFAFVEFADQNSVPR;TVYVGNLNSQTTTADQLLEFFK		784	237;757;1070;1169;1788;2427;3848	True;True;True;True;True;True;True	248;788;1118;1219;1854;2512;2513;4031	625;2007;2008;2009;2817;3040;3041;3042;3043;3044;3045;4608;4609;4610;4611;6218;6219;6220;6221;6222;6223;6224;10092	763;2456;2457;2458;2459;2460;2461;3438;3696;3697;3698;3699;3700;3701;3702;3703;5599;5600;5601;5602;5603;7540;7541;7542;7543;7544;7545;7546;7547;7548;12159	763;2459;3438;3701;5601;7546;12159	132	214	-1;-1;-1;-1
Q9NR50;Q9NR50-3;Q9NR50-2;H0Y580;A0A0D9SEN0	Q9NR50;Q9NR50-3;Q9NR50-2	7;6;6;3;2	7;6;6;3;2	7;6;6;3;2	Translation initiation factor eIF-2B subunit gamma	EIF2B3	21.1292		20.977	26.733		26.5089	Translation initiation factor eIF-2B subunit gamma;Isoform of Q9NR50, Isoform 3 of Translation initiation factor eIF-2B subunit gamma;Isoform of Q9NR50, Isoform 2 of Translation initiation factor eIF-2B subunit gamma	5	7	7	7	0	6	0	6	0	6	23.7	23.7	23.7	50.24	452	452;401;412;222;128	0	64.465	0	21.5	111540000	0	95496000	25	2293700	0	2064000	12	GQDSIEPVPGQK;HLVGVDSLIGPETQIGEK;LLSALCPEEPPVHSSAQIVSK;MEFQAVVMAVGGGSR;MTDLTSSIPK;RVNEVIVGNDQLMEI;VSTLGLYMEANRQVPK		840	1397;1565;2197;2456;2526;3177;4164	True;True;True;True;True;True;True	1454;1627;2274;2549;2635;3322;3323;4358	3636;3637;4084;5637;5638;6308;6488;8283;8284;8285;11024	4429;4430;4961;6860;6861;6862;7640;7845;9970;9971;9972;9973;13299	4430;4961;6861;7640;7845;9972;13299			-1;-1;-1;-1;-1
J3QQS2;J3QRE1;Q96HE9	J3QQS2;J3QRE1;Q96HE9	1;1;1	1;1;1	1;1;1	Proline-rich protein 11	PRR11	21.1106		20.5067	22.1106		21.5067	Isoform of Q96HE9, Proline-rich protein 11 (Fragment);readthrough, Uncharacterized protein (Fragment);Proline-rich protein 11	3	1	1	1	0	1	0	1	0	1	28.3	28.3	28.3	5.8718	53	53;110;360	0.004635	6.1778	0	28.3	4528600	0	2979600	2	2264300	0	1489800	2	VDVERSPGGTPLTNK		395	3928	True	4114	10304;10305	12417;12418	12417			-1;-1;-1
C9JLF4;Q9NVH0-2;Q9NVH0	C9JLF4;Q9NVH0-2;Q9NVH0	1;1;1	1;1;1	1;1;1	Exonuclease 3-5 domain-containing protein 2	EXD2	21.0742		20.4803	23.8816		23.2876	Isoform of Q9NVH0, Exonuclease 3-5 domain-containing protein 2 (Fragment);Isoform of Q9NVH0, Isoform 2 of Exonuclease 3-5 domain-containing protein 2;Exonuclease 3-5 domain-containing protein 2	3	1	1	1	0	1	0	1	0	1	11.4	11.4	11.4	12.421	114	114;496;621	0.0012594	6.5839	0	11.4	15455000	0	10239000	7	2207900	0	1462800	2	TLLDILADGTILK		235	3698	True	3872	9710;9711	11689;11690	11690			-1;-1;-1
A0A0C4DGS9;Q9Y6K0	A0A0C4DGS9;Q9Y6K0	2;2	2;2	2;2	Choline/ethanolaminephosphotransferase 1	CEPT1	21.0452		21.0452	24.9939		24.4234	Isoform of Q9Y6K0, Choline/ethanolaminephosphotransferase 1;Choline/ethanolaminephosphotransferase 1	2	2	2	2	0	2	0	2	0	2	12.9	12.9	12.9	31.293	280	280;416	0	24.962	0	12.9	33412000	0	22499000	5	2163900	0	2163900	4	LFQLPTPPLSR;RCGDSHPESPVGFGHMSTTGCVLNK		50	2039;3020	True;True	2112;3154	5229;5230;7728;7729;7730	6353;6354;9302;9303;9304	6353;9302			-1;-1
A0A804HIY1;A0A804HL88;A0A804HKH8;A0A804HJJ8;Q5W0J0;Q9NP72-3;Q9NP72;Q9NP72-2	A0A804HIY1;A0A804HL88;A0A804HKH8;A0A804HJJ8;Q5W0J0;Q9NP72-3;Q9NP72;Q9NP72-2	1;1;1;1;1;1;1;1	1;1;1;1;1;1;1;1	1;1;1;1;1;1;1;1	Ras-related protein Rab-18	RAB18	21.0394		21.0394	22.6244		22.6244	Isoform of Q9NP72, Ras-related protein Rab-18 (Fragment);Isoform of Q9NP72, Ras-related protein Rab-18 (Fragment);Isoform of Q9NP72, Ras-related protein Rab-18 (Fragment);Isoform of Q9NP72, Ras-related protein Rab-18;Isoform of Q9NP72, Ras-related protein	8	1	1	1	0	1	0	1	0	1	30	30	30	5.2307	50	50;56;79;89;161;142;206;235	0.0056948	6.1145	0	30	6465600	0	6465600	3	2155200	0	2155200	1	IIQTPGLWESENQNK		179	1731	True	1795	4488	5444	5444			-1;-1;-1;-1;-1;-1;-1;-1
B5MD00;Q9P0U1	B5MD00;Q9P0U1	1;1	1;1	1;1	Mitochondrial import receptor subunit TOM7 homolog	TOMM7	21.0394			22.6243			Isoform of Q9P0U1, Mitochondrial import receptor subunit TOM7 homolog;Mitochondrial import receptor subunit TOM7 homolog	2	1	1	1	0	0	0	0	0	0	35.3	35.3	35.3	5.6718	51	51;55	0	6.7453	0	0	6465500	0	0	3	2155200	0	0	2	RGADPGMPEPTVLSLLWG		213	3053	True	3190	7840;7841	9431;9432	9432			-1;-1
Q6P1M0-2;Q6P1M0	Q6P1M0-2;Q6P1M0	5;5	5;5	5;5	Long-chain fatty acid transport protein 4	SLC27A4	21.0212		20.2342	24.9973		24.2492	Isoform of Q6P1M0, Isoform 2 of Long-chain fatty acid transport protein 4;Long-chain fatty acid transport protein 4	2	5	5	5	0	5	0	5	0	5	34.2	34.2	34.2	26	237	237;643	0	30.745	0	34.2	33492000	0	19941000	11	2128200	0	1233400	12	AGMAAVASPTGNCDLERFAQVLEK;DPLFYLDAQK;ELPLYARPIFLR;GENVSTTEVEGTLSR;LLDMADVAVYGVEVPGTEGR		734	149;647;925;1265;2146	True;True;True;True;True	155;676;965;1319;2221	390;1694;1695;2446;2447;3294;3295;5500;5501;5502	478;2073;2074;2075;2987;2988;2989;4025;4026;6698;6699;6700	478;2074;2989;4025;6699			-1;-1
I3L3H2;P38919	I3L3H2;P38919	7;7	6;6	6;6	Eukaryotic initiation factor 4A-III;Eukaryotic initiation factor 4A-III, N-terminally processed	EIF4A3	21.0195		20.4749	26.9669		26.2941	Isoform of P38919, RNA helicase;Eukaryotic initiation factor 4A-III	2	7	6	6	0	7	0	6	0	6	28.5	26.2	26.2	44.511	390	390;411	0	64.624	0	28.5	131170000	0	82282000	19	2125700	0	1457300	17	ATTATMATSGSARK;GIYAYGFEK;LDYGQHVVAGTPGRVFDMIR;MLVLDEADEMLNK;MREANFTVSSMHGDMPQK;QFFVAVEREEWK;YLPPATQVVLISATLPHEILEMTNK		380	399;1350;2002;2502;2513;2880;4346	True;False;True;True;True;True;True	419;1405;2074;2606;2617;3010;4543	1090;1091;1092;1093;1094;1095;3502;3503;5151;5152;5153;6427;6428;6442;6443;7403;7404;11444;11445	1339;1340;1341;1342;1343;1344;4273;4274;6260;6261;6262;7773;7774;7789;7790;8911;8912;13807;13808	1340;4274;6260;7774;7789;8912;13808	56	7	-1;-1
P18583-2;P18583-5;P18583-10;P18583-3;P18583-4;P18583-7;P18583;P18583-9;P18583-6;H7C1M2;P18583-8;J3QSZ5;H7C2G8	P18583-2;P18583-5;P18583-10;P18583-3;P18583-4;P18583-7;P18583;P18583-9;P18583-6;H7C1M2;P18583-8	20;20;19;19;19;19;19;19;17;10;10;6;2	20;20;19;19;19;19;19;19;17;10;10;6;2	20;20;19;19;19;19;19;19;17;10;10;6;2	Protein SON	SON	21.0098	14.7559	19.9363	28.1918	20.8433	27.3125	Isoform of P18583, Isoform A of Protein SON;Isoform of P18583, Isoform D of Protein SON;Isoform of P18583, Isoform J of Protein SON;Isoform of P18583, Isoform B of Protein SON;Isoform of P18583, Isoform C of Protein SON;Isoform of P18583, Isoform G of Prot	13	20	20	20	1	18	1	18	1	18	15.1	15.1	15.1	232.3	2140	2140;2459;2282;2303;2325;2386;2426;2466;2108;1454;699;454;343	0	285.56	0.4	12.8	306600000	1881300	166680000	68	2111400	27667	1003300	48	ATAATVVLQAMGLVPK;ATNIEQIFR;ATNIEQIFRSFVVSK;CVSVQTDPTDEIPTK;DDYEIFVK;DIHLDLPSNNNLVSK;EADSVYGEWVPVEK;EMEHNTVCAAGTSPVGEIGEEK;ESDQTLAALLSPK;ETLPDSGFSANIEDINEADLVRPLLPK;FDSEPSAVALELPTR;FREIQQELSSGRNEGQLNGETNTPIEGNQAGDAAASAR;GDFYESEHGINIDLNINNHLIAK;GINLSSGDQNLAPEIGMQEIALHSGEEPHAEEHLK;IEEVLSGVLDTELR;IEEVLSGVLDTELRYKPDLK;ILDSFAAAPVPTTTLVLK;SGGATIEELTEK;SHDDGNIDLESDSFLK;SRCVSVQTDPTDEIPTK		514	365;388;389;485;522;585;736;936;1006;1028;1087;1171;1246;1336;1645;1646;1745;3282;3309;3445	True;True;True;True;True;True;True;True;True;True;True;True;True;True;True;True;True;True;True;True	385;408;409;509;548;612;766;976;1051;1074;1135;1221;1299;1391;1709;1710;1809;3434;3464;3610	1020;1021;1069;1070;1071;1072;1073;1074;1308;1384;1534;1535;1536;1945;1946;1947;2468;2469;2470;2471;2681;2729;2730;2846;2847;3047;3048;3258;3471;4292;4293;4294;4295;4511;4512;8598;8667;8668;9066;9067;9068;9069	1253;1254;1312;1313;1314;1315;1316;1317;1318;1319;1320;1590;1683;1877;1878;1879;1880;2378;2379;2380;3018;3019;3020;3021;3022;3282;3340;3341;3342;3343;3472;3473;3705;3706;3707;3708;3981;3982;4233;4234;5214;5215;5216;5217;5472;5473;10339;10435;10436;10931;10932;10933;10934	1254;1318;1320;1590;1683;1880;2380;3019;3282;3343;3472;3708;3982;4234;5216;5217;5472;10339;10435;10933			-1;-1;-1;-1;-1;-1;-1;-1;-1;-1;-1;-1;-1
Q58FF8	Q58FF8	5	1	1	Putative heat shock protein HSP 90-beta 2	HSP90AB2P	21.0026		18.9727	25.3246		23.2946	Putative heat shock protein HSP 90-beta 2	1	5	1	1	2	2	0	1	0	1	16	3.9	3.9	44.348	381	381	0	7.1107	5.5	6.3	42020000	0	10289000	20	2101000	0	514470	5	ADLINNLGTIAK;HSQFLGYPITLYLEK;IEDVGSDEEDDSGK;IRYESLTDPSK;YIDQEELNK		713	82;1585;1643;1833;4332	False;True;False;False;False	86;1647;1707;1902;4529	214;215;4120;4121;4122;4290;4718;11405;11406;11407;11408	269;270;5003;5004;5005;5006;5007;5212;5729;13765;13766;13767;13768	270;5004;5212;5729;13765			-1
Q8TC12;G3V2G6;G3V234;Q8TC12-3;Q8TC12-2;H0YIZ8;H0YJ46	Q8TC12;G3V2G6;G3V234;Q8TC12-3;Q8TC12-2	4;3;3;3;3;1;1	4;3;3;3;3;1;1	4;3;3;3;3;1;1	Retinol dehydrogenase 11	RDH11	20.9996		20.1568	25.2646		24.6538	Retinol dehydrogenase 11;Isoform of Q8TC12, Retinol dehydrogenase 11 (Fragment);Isoform of Q8TC12, Retinol dehydrogenase 11 (Fragment);Isoform of Q8TC12, Isoform 3 of Retinol dehydrogenase 11;Isoform of Q8TC12, Isoform 2 of Retinol dehydrogenase 11	7	4	4	4	0	4	0	4	0	4	17.6	17.6	17.6	35.386	318	318;178;186;248;305;118;204	0	27.096	0	17.6	40309000	0	26396000	15	2096600	0	1169000	5	EIQTTTGNQQVLVRK;LANILFTQELAR;MLSSGVCTSTVQLPGK;VVVVTGANTGIGK		775	888;1968;2500;4224	True;True;True;True	925;2037;2604;4420	2350;5060;5061;6422;11152;11153	2870;6146;6147;7767;13453;13454	2870;6147;7767;13454			-1;-1;-1;-1;-1;-1;-1
Q14739;A0A494C1L1;C9JXK0	Q14739;A0A494C1L1	5;4;2	5;4;2	5;4;2	Lamin-B receptor	LBR	20.9957		19.9071	25.4413		24.2994	Delta(14)-sterol reductase LBR;Isoform of Q14739, 3-beta-hydroxysterol Delta (14)-reductase	3	5	5	5	0	4	0	4	0	4	11.9	11.9	11.9	70.702	615	615;411;213	0	32.75	0	7.5	45561000	0	20647000	21	2090900	0	983210	11	APRNDLSPASSGNAVYDFFIGRELNPR;TFEVTPIRAK;VVEGTPLIDGRR;YCQRVPYR;YNGEPEHIERNDAPHK		692	302;3608;4201;4283;4354	True;True;True;True;True	322;3779;4397;4479;4551	890;9466;9467;9468;9469;11106;11107;11287;11460;11461	1103;11399;11400;11401;11402;13403;13404;13405;13611;13823;13824;13825	1103;11399;13403;13611;13825			-1;-1;-1
J3QL05;J3KP15;Q01130-2;Q01130;Q9BRL6-2;Q9BRL6	J3QL05;J3KP15;Q01130-2;Q01130	5;5;5;5;2;2	5;5;5;5;2;2	5;5;5;5;2;2	Serine/arginine-rich splicing factor 2	SRSF2	20.98		19.9991	24.4738		24.0341	Isoform of Q01130, Serine/arginine-rich splicing factor 2 (Fragment);Isoform of Q01130, Serine/arginine-rich splicing factor 2 (Fragment);Isoform of Q01130, Isoform 2 of Serine/arginine-rich splicing factor 2;Serine/arginine-rich splicing factor 2	6	5	5	5	0	4	0	4	0	4	39.2	39.2	39.2	15.156	130	130;133;209;221;275;282	0	41.919	0	26.9	23300000	0	17178000	6	2068300	0	1047900	7	GFAFVRFHDK;SYGRPPPDVEGMTSLK;VDNLTYR;VDNLTYRTSPDTLR;YGRVGDVYIPR		384	1270;3543;3919;3920;4324	True;True;True;True;True	1324;3710;4105;4106;4521	3301;3302;9292;10289;10290;11381	4033;4034;11196;12401;12402;12403;13732	4034;11196;12402;12403;13732			-1;-1;-1;-1;-1;-1
P12277;G3V4N7;H0YJG0;P06732;G3V461	P12277;G3V4N7;H0YJG0	6;4;3;2;1	6;4;3;2;1	6;4;3;2;1	Creatine kinase B-type	CKB	20.9789			25.9381			Creatine kinase B-type;Isoform of P12277, Creatine kinase (Fragment);Isoform of P12277, Creatine kinase (Fragment)	5	6	6	6	0	0	0	0	0	0	22.8	22.8	22.8	42.644	381	381;217;179;381;128	0	64.282	0	0	64292000	0	0	17	2066700	0	0	9	FCTGLTQIETLFK;LLIEMEQRLEQGQAIDDLMPAQK;PVSPLLLASGMAR;PVSPLLLASGMARDWPDAR;SMTEAEQQQLIDDHFLFDK;VLTPELYAELRAK		500	1076;2168;2830;2831;3389;4073	True;True;True;True;True;True	1124;2243;2957;2958;3550;4264	2826;5567;7291;7292;8908;10822	3447;6780;6781;8782;8783;8784;10732;13073;13074	3447;6781;8782;8783;10732;13074			-1;-1;-1;-1;-1
E9PLA6;E9PIG2;E9PRS3;E9PNX1;E9PK86;E9PMI5;E9PR70;E9PPV6;E9PJH8;P50454	E9PLA6;E9PIG2;E9PRS3;E9PNX1;E9PK86;E9PMI5;E9PR70;E9PPV6;E9PJH8;P50454	1;1;1;1;1;1;1;1;1;1	1;1;1;1;1;1;1;1;1;1	1;1;1;1;1;1;1;1;1;1	Serpin H1	SERPINH1	20.9709		19.1043	23.5559		21.6892	Isoform of P50454, Serpin H1 (Fragment);Isoform of P50454, Serpin H1 (Fragment);Isoform of P50454, Serpin H1 (Fragment);Isoform of P50454, Serpin H1 (Fragment);Isoform of P50454, Serpin H1 (Fragment);Isoform of P50454, Serpin H1 (Fragment);Isoform of P5045	10	1	1	1	0	1	0	1	0	1	30.6	30.6	30.6	8.76	85	85;165;166;203;247;249;295;324;371;418	0	18.665	0	30.6	12332000	0	3381500	6	2055300	0	563590	4	DQAVENILVSPVVVASSLGLVSLGGK		304	654	True	683	1704;1705;1706	2085;2086;2087;2088	2086			-1;-1;-1;-1;-1;-1;-1;-1;-1;-1
Q13144;A0A3B3IUB1;A0A3B3ITG6;A0A3B3ISX3;A0A3B3IRP4;A0A3B3ISM8;A0A3B3IUF2;A0A3B3IS56;A0A3B3ISS1;A0A3B3ITQ2;A0A3B3ISV1;C9JRD9;A0A3B3ISI2;A0A3B3IST9;A0A3B3ITK8;A0A3B3IT53;H7C2X0	Q13144;A0A3B3IUB1;A0A3B3ITG6;A0A3B3ISX3;A0A3B3IRP4;A0A3B3ISM8;A0A3B3IUF2;A0A3B3IS56	7;7;5;5;4;4;4;4;3;3;2;2;2;2;2;2;1	7;7;5;5;4;4;4;4;3;3;2;2;2;2;2;2;1	7;7;5;5;4;4;4;4;3;3;2;2;2;2;2;2;1	Translation initiation factor eIF-2B subunit epsilon	EIF2B5	20.9493		20.7878	26.1422		26.0156	Translation initiation factor eIF-2B subunit epsilon;Isoform of Q13144, eIF-2B GDP-GTP exchange factor subunit epsilon;Isoform of Q13144, Translation initiation factor eIF-2B subunit epsilon (Fragment);Isoform of Q13144, Translation initiation factor eIF-2	17	7	7	7	0	7	0	7	0	7	15.8	15.8	15.8	80.379	721	721;729;546;530;314;402;389;269;267;382;310;107;231;230;141;113;92	0	46.608	0	15.8	74058000	0	67840000	29	2024800	0	1810300	10	AAPVVAPPGVVVSR;ESSPSHPTRCHEDNVVVAVDSTTNR;GAEEEPPPPLQAVLVADSFDRR;GYNPAEVGAAGK;NVSVMTMIFK;VAAGAQIHQSLLCDNAEVK;VFQNEVLGTLQR		109	44;1017;1223;1491;2700;3862;3961	True;True;True;True;True;True;True	45;1062;1275;1552;2823;4045;4149	103;2704;2705;3215;3885;3886;6973;10119;10459	135;136;3311;3312;3932;4727;4728;8420;12190;12615	135;3312;3932;4728;8420;12190;12615			-1;-1;-1;-1;-1;-1;-1;-1;-1;-1;-1;-1;-1;-1;-1;-1;-1
Q15388	Q15388	1	1	1	Mitochondrial import receptor subunit TOM20 homolog	TOMM20	20.9401		20.9401	23.262		23.262	Mitochondrial import receptor subunit TOM20 homolog	1	1	1	1	0	1	0	1	0	1	9	9	9	16.298	145	145	0.0024272	6.4065	0	9	10059000	0	10059000	5	2011800	0	2011800	1	IVSAQSLAEDDVE		700	1889	True	1958	4847	5882	5882			-1
Q13523;H0YDJ3	Q13523	5;1	5;1	5;1	Serine/threonine-protein kinase PRP4 homolog	PRPF4B	20.9387	17.9382	17.9444	27.0646	24.4604	24.6539	Serine/threonine-protein kinase PRP4 homolog	2	5	5	5	2	4	2	4	2	4	7.3	7.3	7.3	116.99	1007	1007;587	0	40.117	3.3	6.2	140360000	23084000	26397000	41	2009900	251160	252230	14	AAAETQSLREQPEMEDANSEK;AELDNELMEGK;DLLDQILMLDPAK;LDDLALLEDLEK;SINEENGEVSEDQSQNK		681	8;97;621;1987;3325	True;True;True;True;True	8;102;648;2059;3482	15;16;17;18;254;255;1616;1617;5123;5124;5125;8727;8728	19;20;21;22;23;24;25;319;320;1978;1979;6224;6225;6226;10505;10506	19;319;1978;6225;10505			-1;-1
Q7Z4Q2;Q7Z4Q2-2;Q7Z4Q2-3	Q7Z4Q2;Q7Z4Q2-2;Q7Z4Q2-3	8;5;4	8;5;4	8;5;4	HEAT repeat-containing protein 3	HEATR3	20.9293		20.2702	26.2185		25.6316	HEAT repeat-containing protein 3;Isoform of Q7Z4Q2, Isoform 2 of HEAT repeat-containing protein 3;Isoform of Q7Z4Q2, Isoform 3 of HEAT repeat-containing protein 3	3	8	8	8	0	7	0	7	0	7	15.7	15.7	15.7	74.582	680	680;594;314	0	70.184	0	12.6	78081000	0	51987000	31	1996800	0	1264600	13	DIMTPLVALLK;FIAYQETVEK;LGPLLLDPSLAVRETAAGALR;LVQQRPALPGLAR;LVQQRPALPGLARR;SQAEIINALLK;TAAEAEEILENTNGDDLIEDDEMEGISHK;TLVAGTIWNLK		751	594;1113;2073;2393;2394;3422;3548;3723	True;True;True;True;True;True;True;True	621;1162;2146;2476;2477;3586;3715;3898	1554;1555;1556;2926;5297;5298;6108;6109;8991;9302;9772;9773	1905;1906;1907;3564;6438;6439;6440;6441;7401;7402;10830;11210;11772;11773	1906;3564;6441;7401;7402;10830;11210;11772			-1;-1;-1
O95373;E9PLB2;E9PLJ0	O95373	16;3;1	16;3;1	15;3;1	Importin-7	IPO7	20.9209		20.297	28.2288		27.4698	Importin-7	3	16	16	15	0	12	0	12	0	11	24.1	24.1	23.1	119.52	1038	1038;130;64	0	189.51	0	18.2	314560000	0	185880000	42	1985200	0	1288300	28	AFAVGVQQVLLK;DGALHMIGSLAEILLK;DRFIQLLSDQSDQSVLIQK;EYNEFAEVFLK;FSAPVVPSSFNFGGPAPGMN;HDYPSRWTAIVDK;KPEERSPLVAAMQHFLPVLK;LLEVIILQCK;MDPNTIIEALRGTMDPALREAAER;QLQDIATLADQRR;SDQNLQTALELTRR;SPLVAAMQHFLPVLK;TVVNRDVPNETLQVEEDDRPELPWWK;VEAAIALQVLISNQEK;VLQQTLNYINQGVSHALTWK;VLTGVAGEDAECHAAK		454	115;557;667;1060;1179;1508;1925;2157;2444;2937;3235;3413;3844;3930;4065;4071	True;True;True;True;True;True;True;True;True;True;True;True;True;True;True;True	121;583;696;1108;1229;1569;1994;2232;2535;3068;3383;3577;4027;4116;4256;4262	323;1457;1458;1459;1460;1741;1742;2800;2801;3074;3917;3918;4941;4942;5540;5541;5542;6284;7523;8440;8441;8961;8962;10085;10307;10807;10808;10819;10820	400;1780;1781;1782;1783;2127;2128;3417;3418;3735;3736;3737;4766;4767;5996;5997;6748;6749;6750;7615;9053;10152;10153;10798;10799;12151;12152;12420;13054;13055;13056;13057;13070;13071	400;1782;2128;3418;3736;4766;5997;6749;7615;9053;10153;10799;12151;12420;13056;13071			-1;-1;-1
J3QSX4;J3QT28;O43684-2;O43684	J3QSX4;J3QT28;O43684-2;O43684	2;2;2;2	2;2;2;2	2;2;2;2	Mitotic checkpoint protein BUB3	BUB3	20.9056	19.0132	19.5971	23.9056	22.0132	22.5971	Isoform of O43684, Mitotic checkpoint protein BUB3;Isoform of O43684, Mitotic checkpoint protein BUB3 (Fragment);Isoform of O43684, Isoform 2 of Mitotic checkpoint protein BUB3;Mitotic checkpoint protein BUB3	4	2	2	2	2	1	2	1	2	1	17.9	17.9	17.9	16.28	145	145;278;326;328	0	11.485	17.9	9	15715000	4232800	6344800	8	1964300	529100	793090	5	LNQPPEDGISSVK;TPCNAGTFSQPEK		398	2234;3741	True;True	2314;3918	5759;5760;5761;5762;9838	7004;7005;7006;7007;11856	7005;11856			-1;-1;-1;-1
P05455;E9PGX9;E7ERC4;E9PFL9	P05455;E9PGX9;E7ERC4	4;2;2;1	4;2;2;1	4;2;2;1	Lupus La protein	SSB	20.9048			25.3642			Lupus La protein;Isoform of P05455, Lupus La protein (Fragment);Isoform of P05455, Lupus La protein (Fragment)	4	4	4	4	0	0	0	0	0	0	12.7	12.7	12.7	46.836	408	408;120;184;134	0	47.106	0	0	43190000	0	0	22	1963200	0	0	3	EVTWEVLEGEVEK;GSIFVVFDSIESAK;IIEDQQESLNK;LTTDFNVIVEALSK		474	1052;1422;1717;2365	True;True;True;True	1100;1481;1781;2448	2787;3712;4451;6037	3404;4515;5398;7324	3404;4515;5398;7324			-1;-1;-1;-1
Q5SRI9	Q5SRI9	3	3	3	Glycoprotein endo-alpha-1,2-mannosidase	MANEA	20.8839		19.9995	25.2058		24.3214	Glycoprotein endo-alpha-1,2-mannosidase	1	3	3	3	0	3	0	3	0	3	9.5	9.5	9.5	53.67	462	462	0	20.677	0	9.5	38700000	0	20964000	20	1935000	0	1048200	5	PGLYLELTRK;RTSNTVYLDYRPHK;TGNALPMFYVYDSYITKPEK		722	2744;3163;3631	True;True;True	2867;3307;3802	7056;7057;8230;8231;9516	8510;8511;9895;9896;11465	8510;9895;11465			-1
P46060;B0QYT6;B0QYT5;B0QYT4	P46060	3;1;1;1	3;1;1;1	3;1;1;1	Ran GTPase-activating protein 1	RANGAP1	20.8781	15.7559	18.5573	25.633	20.5108	23.3122	Ran GTPase-activating protein 1	4	3	3	3	1	2	1	2	1	2	6.6	6.6	6.6	63.541	587	587;37;100;133	0	18.602	2	4.8	52036000	1494100	10415000	27	1927200	55335	385760	6	ALAPLLLAFVTK;SSVLIAQQTDTSDPEK;TQVAGGQLSFK		566	212;3481;3770	True;True;True	222;3646;3950	545;546;547;548;9135;9136;9915	666;667;668;669;11007;11008;11956	667;11007;11956			-1;-1;-1;-1
O15269;A0A2R8Y4S0;A0A2R8Y6A2;O15269-2	O15269	7;3;3;3	7;3;3;3	7;3;3;3	Serine palmitoyltransferase 1	SPTLC1	20.8605		20.5913	27.0817		26.6604	Serine palmitoyltransferase 1	4	7	7	7	0	7	0	7	0	7	20.1	20.1	20.1	52.743	473	473;143;144;143	0	92.754	0	20.1	142040000	0	106070000	21	1903800	0	1579800	12	ALQGISGLK;DHPALNYNIVSGPPSHK;EELIEEWQPEPLVPPVPK;EKEELIEEWQPEPLVPPVPK;LLQEIVDQCMNR;RGDIVFVDRAACFAIQK;VVVTVEQTEEELERAASTIK		429	249;575;812;899;2183;3057;4222	True;True;True;True;True;True;True	261;602;846;938;2258;3194;4418	658;1514;1515;2154;2155;2378;5602;7851;11147;11148	798;1850;1851;1852;2621;2622;2623;2908;6822;6823;9445;13448;13449	798;1852;2622;2908;6823;9445;13449			-1;-1;-1;-1
E9PLJ3;E9PS23;E9PQB7;G3V1A4;E9PP50;E9PK25;P23528	E9PLJ3;E9PS23;E9PQB7;G3V1A4;E9PP50;E9PK25;P23528	1;1;1;1;1;1;1	1;1;1;1;1;1;1	1;1;1;1;1;1;1	Cofilin-1	CFL1	20.8436		19.8959	23.1656		22.2178	Isoform of P23528, Cofilin, non-muscle isoform (Fragment);Isoform of P23528, Cofilin, non-muscle isoform (Fragment);Isoform of P23528, Cofilin, non-muscle isoform (Fragment);Isoform of P23528, Cofilin, non-muscle isoform;Isoform of P23528, Cofilin, non-mus	7	1	1	1	0	1	0	1	0	1	25.3	25.3	25.3	9.0904	79	79;90;122;149;159;204;166	0	13.382	0	25.3	9408700	0	4877800	5	1881700	0	975560	2	EILVGDVGQTVDDPYATFVK		306	887	True	924	2348;2349	2868;2869	2868			-1;-1;-1;-1;-1;-1;-1
O60884;I3L320;A0A087WT48	O60884	6;1;1	6;1;1	6;1;1	DnaJ homolog subfamily A member 2	DNAJA2	20.8408		20.1282	25.6801		24.9993	DnaJ homolog subfamily A member 2	3	6	6	6	0	6	0	6	0	6	25.2	25.2	25.2	45.745	412	412;47;134	0	37.911	0	25.2	53762000	0	33539000	22	1878000	0	1146000	11	EISFAYEVLSNPEK;FDVQFPENNWINPDK;HGQRITFTGEADQAPGVEPGDIVLLLQEK;LYDILGVPPGASENELK;NVLCSACSGQGGK;VVRGEGMPQYRNPFEK		438	891;1090;1526;2413;2688;4216	True;True;True;True;True;True	928;1138;1587;2496;2811;4412	2353;2859;2860;3987;6168;6169;6170;6171;6943;6944;11132;11133	2873;3486;3487;4848;7472;7473;7474;7475;8382;8383;8384;13433;13434	2873;3486;4848;7475;8383;13433			-1;-1;-1
A0A087WX29;Q13148;K7EJM5;A0A0A0N0M3;K7EN94;B1AKP7;G3V162;A0A087X260;A0A087WYY0;A0A087WXQ5;A0A087WV68;Q13148-4	A0A087WX29;Q13148;K7EJM5;A0A0A0N0M3;K7EN94;B1AKP7;G3V162;A0A087X260;A0A087WYY0	3;3;2;2;2;2;2;2;2;1;1;1	3;3;2;2;2;2;2;2;2;1;1;1	3;3;2;2;2;2;2;2;2;1;1;1	TAR DNA-binding protein 43	TARDBP;TDP43	20.8334		19.3587	24.2929		22.8182	Isoform of Q13148, TAR DNA-binding protein 43 (Fragment);TAR DNA-binding protein 43;Isoform of Q13148, TAR DNA-binding protein 43 (Fragment);Isoform of Q13148, TAR DNA-binding protein 43;Isoform of Q13148, TAR DNA-binding protein 43 (Fragment);Isoform of Q	12	3	3	3	0	2	0	2	0	2	16.9	16.9	16.9	26.743	243	243;414;201;269;275;295;298;301;304;200;212;298	0	22.531	0	11.9	20554000	0	7395200	11	1868500	0	672290	5	FGGNPGGFGNQGGFGNSR;MDETDASSAVK;TSDLIVLGLPWK		16	1106;2440;3778	True;True;True	1155;2531;3958	2911;6278;6279;9929;9930	3545;7609;7610;11970;11971	3545;7609;11971			-1;-1;-1;-1;-1;-1;-1;-1;-1;-1;-1;-1
E5RGE1;E5RIR4;E9PD24;E7EVZ2;E7ESK7;E7EX29;P63104	E5RGE1;E5RIR4;E9PD24;E7EVZ2;E7ESK7;E7EX29;P63104	1;1;1;1;1;1;1	1;1;1;1;1;1;1	1;1;1;1;1;1;1	14-3-3 protein zeta/delta	YWHAZ	20.8295			22.8295			Isoform of P63104, 14-3-3 protein zeta/delta (Fragment);Isoform of P63104, 14-3-3 protein zeta/delta (Fragment);Isoform of P63104, 14-3-3 protein zeta/delta (Fragment);Isoform of P63104, 14-3-3 protein zeta/delta (Fragment);Isoform of P63104, 14-3-3 protei	7	1	1	1	0	0	0	0	0	0	43.1	43.1	43.1	5.7634	51	51;75;92;98;137;246;245	0	9.0048	0	0	7453500	0	0	4	1863400	0	0	1	SVTEQGAELSNEERNLLSVAYK		282	3529	True	3695	9249	11144	11144			-1;-1;-1;-1;-1;-1;-1
B3KQV6;P30153;E9PH38;H0YDG7;C9J9C1;P30154-5;P30154-4;P30154;P30154-3;P30154-2	B3KQV6;P30153	7;7;2;1;1;1;1;1;1;1	7;7;2;1;1;1;1;1;1;1	7;7;2;1;1;1;1;1;1;1	Serine/threonine-protein phosphatase 2A 65 kDa regulatory subunit A alpha isoform	PPP2R1A	20.8253	16.017	18.707	25.6617	20.6608	23.3508	Isoform of P30153, Serine/threonine-protein phosphatase 2A 65 kDa regulatory subunit A alpha isoform;Serine/threonine-protein phosphatase 2A 65 kDa regulatory subunit A alpha isoform	10	7	7	7	1	2	1	2	1	2	24.1	24.1	24.1	45.604	410	410;589;132;224;395;474;556;601;603;667	0	43.164	2.4	7.1	53083000	1657800	10698000	25	1858000	66313	427940	8	DNTIEHLLPLFLAQLK;ELVSDANQHVK;IGPILDNSTLQSEVK;LTQDQDVDVK;QLSQSLLPAIVELAEDAK;SALASVIMGLSPILGK;YFAQEALTVLSLA		201	638;935;1692;2361;2941;3205;4310	True;True;True;True;True;True;True	667;975;1756;2443;3072;3351;4506	1674;2467;4391;6026;6027;7527;8354;8355;11352;11353	2050;3017;5323;7310;7311;9058;10051;10052;13695;13696	2050;3017;5323;7310;9058;10051;13695			-1;-1;-1;-1;-1;-1;-1;-1;-1;-1
P49411;H3BNU3	P49411	15;2	15;2	15;2	Elongation factor Tu, mitochondrial	TUFM	20.8229		19.9334	27.8353		26.4318	Elongation factor Tu, mitochondrial	2	15	15	15	0	11	0	11	0	11	44.9	44.9	44.9	49.541	452	452;101	0	127.3	0	31.9	239480000	0	90522000	30	1854900	0	1001300	39	ELAMPGEDLK;FNLILRQPMILEK;GITINAAHVEYSTAAR;HYAHTDCPGHADYVK;KGDECELLGHSK;KYEEIDNAPEER;LLDAVDTYIPVPARDLEK;PFLLPVEAVYSVPGR;PFLLPVEAVYSVPGRGTVVTGTLER;PHVNVGTIGHVDHGK;QIGVEHVVVYVNK;SLERAEAGDNLGALVR;TIGTGLVTNTLAMTEEEK;TTLTAAITK;TVVTGIEMFHK		577	902;1149;1348;1608;1913;1942;2143;2735;2736;2754;2904;3345;3669;3800;3846	True;True;True;True;True;True;True;True;True;True;True;True;True;True;True	941;1199;1403;1671;1982;2011;2218;2858;2859;2878;3035;3503;3841;3982;4029	2386;2387;2388;2993;2994;3498;3499;3500;4175;4176;4914;4915;4989;4990;4991;5488;5489;5490;7043;7044;7045;7046;7047;7091;7092;7445;7446;8783;8784;9625;9626;9984;9985;9986;10087;10088;10089	2916;2917;2918;2919;2920;3642;3643;4269;4270;4271;5066;5067;5960;5961;5962;6054;6055;6056;6685;6686;6687;6688;8497;8498;8499;8500;8501;8556;8557;8959;8960;8961;10572;10573;11594;11595;12034;12035;12036;12154;12155;12156	2918;3643;4269;5067;5962;6054;6686;8498;8499;8557;8959;10573;11594;12034;12156			-1;-1
O43143	O43143	13	13	13	Pre-mRNA-splicing factor ATP-dependent RNA helicase DHX15	DHX15	20.8168	18.4397	19.2958	27.514	24.4318	25.8506	Pre-mRNA-splicing factor ATP-dependent RNA helicase DHX15	1	13	13	13	4	8	4	8	4	8	21.9	21.9	21.9	90.932	795	795	0	108.88	6.9	13.5	191670000	22631000	60506000	39	1847100	355550	643600	33	ALVTGYFMQVAHLER;ASTNAMLISAGLPPLK;HQSFVLVGETGSGK;IAPQYYDMSNFPQCEAK;IRVESLLVTAISK;REVDDLGPEVGDIK;RLQLPVWEYK;STDFTSRDYYINIRK;TCTDIKPEWLVK;TEMQDNTYPEILR;TEMQDNTYPEILRSNLGSVVLQLK;TLATDILMGVLK;VIVMSATLDAGK		433	270;359;1574;1621;1832;3044;3103;3489;3576;3599;3600;3683;4019	True;True;True;True;True;True;True;True;True;True;True;True;True	283;379;1636;1685;1901;3180;3242;3654;3744;3770;3771;3855;3856;4210	699;700;1008;1009;4096;4224;4714;4715;4716;4717;7804;7805;7806;7807;8059;8060;9150;9151;9368;9369;9442;9443;9444;9445;9446;9670;9671;9672;9673;9674;10693	848;849;850;1241;1242;4974;5127;5725;5726;5727;5728;9391;9392;9393;9394;9395;9396;9700;9701;11024;11025;11286;11287;11371;11372;11373;11374;11375;11643;11644;11645;11646;11647;12914	850;1241;4974;5127;5727;9396;9700;11025;11287;11373;11375;11643;12914			-1
A0A7P0Z497;P23284;A0A7P0TB45;A0A7P0T7U3	A0A7P0Z497;P23284;A0A7P0TB45	3;3;2;1	3;3;2;1	3;3;2;1	Peptidyl-prolyl cis-trans isomerase B	PPIB	20.7943		19.4225	24.8796		23.3521	Isoform of P23284, Peptidyl-prolyl cis-trans isomerase;Peptidyl-prolyl cis-trans isomerase B;Isoform of P23284, Peptidyl-prolyl cis-trans isomerase	4	3	3	3	0	3	0	3	0	3	19.9	19.9	19.9	20.21	181	181;216;216;123	0	18.586	0	19.9	30868000	0	10707000	11	1818500	0	702700	7	SIYGERFPDENFK;TVDNFVALATGEK;VLEGMEVVRK		170	3330;3818;4036	True;True;True	3488;4000;4227	8740;8741;10029;10030;10031;10729	10519;10520;12087;12088;12089;12090;12954	10519;12090;12954			-1;-1;-1;-1
Q9UBX3;Q9UBX3-2;F6RGN5;B4DLN1;I3L1E8	Q9UBX3;Q9UBX3-2;F6RGN5;B4DLN1	3;3;2;2;1	3;3;2;2;1	3;3;2;2;1	Mitochondrial dicarboxylate carrier	SLC25A10	20.7863		18.6167	24.6932		22.5236	Mitochondrial dicarboxylate carrier;Isoform of Q9UBX3, Isoform 2 of Mitochondrial dicarboxylate carrier;Isoform of Q9UBX3, Mitochondrial dicarboxylate carrier;readthrough, cDNA FLJ60124, highly similar to Mitochondrial dicarboxylate carrier	5	3	3	3	0	2	0	2	0	2	17.4	17.4	17.4	31.282	287	287;296;406;442;113	0	34.248	0	9.1	27126000	0	6029600	15	1808400	0	401970	4	GALVTVGQLSCYDQAK;VHLQTQQEVK;VLLGSVSGLAGGFVGTPADLVNVR		861	1232;3996;4055	True;True;True	1285;4186;4246	3231;10621;10622;10785	3949;12834;12835;13027	3949;12835;13027			-1;-1;-1;-1;-1
Q9BQE3;F5H5D3;A0A1W2PQM2;F8VVB9;F8VQQ4;F8VRZ4;F8VS66;F8VWV9;F8VX09;F8VRK0;A0A7P0TA31;C9JQ00;C9JJQ8;C9JEV8;C9JDL2;F8W0F6;A0A7P0Z4A1;C9K0S6	Q9BQE3;F5H5D3;A0A1W2PQM2;F8VVB9;F8VQQ4;F8VRZ4;F8VS66	16;16;16;10;9;9;9;6;5;3;2;2;2;2;2;1;1;1	3;3;3;0;0;0;0;0;0;0;0;0;0;0;0;0;0;0	3;3;3;0;0;0;0;0;0;0;0;0;0;0;0;0;0;0	Tubulin alpha-1C chain	TUBA1C;TUBA1B;TUBA1A	20.7855		20.5327	25.496		25.1712	Tubulin alpha-1C chain;Isoform of Q9BQE3, Tubulin alpha chain;Isoform of Q9BQE3, Tubulin alpha-1C chain;Isoform of P68363, Tubulin alpha-1B chain (Fragment);Isoform of Q71U36, Tubulin alpha chain (Fragment);Isoform of Q71U36, Tubulin alpha-1A chain (Fragme	18	16	3	3	6	16	0	3	0	3	40.8	10	10	49.895	449	449;519;325;246;219;112;130;81;75;49;314;180;198;153;119;231;188;47	0	49.349	19.2	40.8	47322000	0	37782000	21	1807400	0	1516900	12	AVCMLSNTTAVAEAWAR;AVCMLSNTTAVAEAWARLDHK;AVFVDLEPTVIDEVR;AVFVDLEPTVIDEVRTGTYR;AYHEQLTVAEITNACFEPANQMVK;DVNAAIATIK;EDAANNYARGHYTIGK;EIIDLVLDR;EIIDLVLDRIR;EIIDLVLDRIRK;IHFPLATYAPVISAEK;QLFHPEQLITGK;RTIQFVDWCPTGFK;TGTYRQLFHPEQLITGK;TIGGGDDSFNTFFSETGAGK;VGINYQPPTVVPGGDLAK		79	414;415;426;427;453;712;769;878;879;880;1705;2925;3159;3639;3667;3976	True;True;False;False;True;False;False;False;False;False;False;False;False;False;False;False	434;435;446;447;476;477;742;800;914;915;916;1769;3056;3303;3810;3839;4164	1131;1132;1133;1134;1135;1161;1162;1163;1164;1165;1166;1167;1236;1237;1238;1239;1892;1893;1894;2044;2045;2046;2328;2329;2330;2331;2332;2333;4424;4425;4426;4427;4428;4429;4430;7489;7490;7491;7492;7493;7494;8220;9538;9620;9621;9622;9623;10524;10525	1382;1383;1384;1385;1386;1387;1388;1416;1417;1418;1419;1420;1421;1422;1423;1424;1506;1507;1508;1509;1510;2315;2316;2317;2318;2319;2497;2498;2499;2844;2845;2846;2847;2848;2849;2850;2851;5359;5360;5361;5362;5363;5364;5365;5366;5367;5368;5369;5370;5371;5372;9015;9016;9017;9018;9019;9020;9021;9022;9023;9024;9884;11490;11586;11587;11588;11589;11590;11591;11592;12711;12712;12713	1385;1388;1416;1423;1506;2316;2499;2844;2845;2849;5360;9021;9884;11490;11587;12713	27	302	-1;-1;-1;-1;-1;-1;-1;-1;-1;-1;-1;-1;-1;-1;-1;-1;-1;-1
A0A2R8Y6J3;P46777;Q5T7N0;A0A2R8Y4A2	A0A2R8Y6J3;P46777	4;4;1;1	4;4;1;1	4;4;1;1	60S ribosomal protein L5	RPL5	20.7839	17.7038	19.6504	26.1316	21.1632	23.1099	Isoform of P46777, 60S ribosomal protein L5 (Fragment);60S ribosomal protein L5	4	4	4	4	1	2	1	2	1	2	21.4	21.4	21.4	27.045	238	238;297;130;170	0	26.778	5.5	11.3	73516000	2348300	9052300	11	1805400	213490	822940	10	AHAAIRENPVYEK;GAVDGGLSIPHSTK;NSVTPDMMEEMYK;YLMEEDEDAYK		92	170;1237;2669;4342	True;True;True;True	178;1290;2792;4539	444;445;446;447;3238;3239;6906;6907;11435;11436	545;546;547;548;549;3958;3959;8337;8338;8339;13798;13799	546;3958;8337;13798			-1;-1;-1;-1
Q9UI10;E7ERK9;Q9UI10-3;A0A087WTA5;Q9UI10-2;F8W8L6;A0A087WW69;H7C2L8	Q9UI10;E7ERK9;Q9UI10-3;A0A087WTA5;Q9UI10-2;F8W8L6;A0A087WW69	9;8;8;7;7;6;5;1	9;8;8;7;7;6;5;1	9;8;8;7;7;6;5;1	Translation initiation factor eIF-2B subunit delta	EIF2B4	20.7784		20.5104	26.5629		26.3632	Translation initiation factor eIF-2B subunit delta;Isoform of Q9UI10, Translation initiation factor eIF-2B subunit delta;Isoform of Q9UI10, Isoform 3 of Translation initiation factor eIF-2B subunit delta;Isoform of Q9UI10, Translation initiation factor eIF	8	9	9	9	0	9	0	9	0	9	30.8	30.8	30.8	57.557	523	523;544;522;520;543;235;228;194	0	66.481	0	30.8	99137000	0	86319000	25	1798600	0	1493600	14	AAVAVAVREDSGSGMK;AELPPGPGAVGREMTK;ASPSTAGETPSGVK;GAEPETGSAVSAAQCQVGPTRELPESGIQLGTPREK;IVLAAQAISR;RGEHVALANWQNHASLR;RLPEYPQVDDLLLR;SLVHAGVPASYLLIPAASYVLPEVSK;VSLFSHLPQYSR		870	54;99;354;1224;1877;3060;3100;3378;4155	True;True;True;True;True;True;True;True;True	56;104;374;1276;1946;3197;3239;3539;4349	125;258;1001;1002;3216;4822;4823;7858;8055;8056;8883;8884;11006;11007	162;163;323;1233;1234;3933;5851;5852;9453;9696;9697;10707;10708;13281;13282	163;323;1234;3933;5852;9453;9697;10708;13282	151	16	-1;-1;-1;-1;-1;-1;-1;-1
P13639	P13639	10	10	10	Elongation factor 2	EEF2	20.7731		16.8128	26.4526		22.3047	Elongation factor 2	1	10	10	10	0	3	0	3	0	3	15.4	15.4	15.4	95.337	858	858	0	68.384	0	5.8	91836000	0	5180500	45	1791900	0	115120	19	AYLPVNESFGFTADLR;DSVVAGFQWATK;EGALCEENMR;EGIPALDNFLDK;GEGQLGPAER;IWCFGPDGTGPNILTDITK;SDPVVSYRETVSEESNVLCLSK;TFCQLILDPIFK;VNFTVDQIR;YEWDVAEARK		503	455;685;838;847;1260;1896;3232;3606;4088;4308	True;True;True;True;True;True;True;True;True;True	479;714;873;882;1313;1965;3380;3777;4280;4504	1242;1243;1244;1245;1775;1776;1777;1778;2216;2236;3284;3285;4864;8430;8431;8432;9462;9463;10856;11350	1514;1515;1516;1517;2169;2170;2171;2172;2704;2729;2730;4015;4016;5899;10142;10143;10144;11395;11396;13114;13692	1516;2170;2704;2729;4016;5899;10142;11396;13114;13692			-1
O00571;F6S8Q4;A0A2R8Y645;A0A2R8Y4A4;A0A2U3TZJ9;A0A2R8YFS5;A0A2R8YFR4;A0A0D9SG12;A0A2R8YCW1;A0A2R8YF78;A0A0D9SFB3;A0A2R8Y5G6;A0A2R8Y7T2;A0A2R8YDT5;A0A0D9SF53;O00571-2;A0A0J9YVQ7;A0A087WVZ1;O15523-2;O15523;A0A2R8YDH3	O00571;F6S8Q4;A0A2R8Y645;A0A2R8Y4A4;A0A2U3TZJ9;A0A2R8YFS5;A0A2R8YFR4;A0A0D9SG12;A0A2R8YCW1;A0A2R8YF78;A0A0D9SFB3;A0A2R8Y5G6;A0A2R8Y7T2;A0A2R8YDT5;A0A0D9SF53;O00571-2;A0A0J9YVQ7;A0A087WVZ1;O15523-2;O15523	7;7;7;7;7;7;7;7;7;7;7;7;7;7;7;7;6;5;4;4;2	7;7;7;7;7;7;7;7;7;7;7;7;7;7;7;7;6;5;4;4;2	7;7;7;7;7;7;7;7;7;7;7;7;7;7;7;7;6;5;4;4;2	ATP-dependent RNA helicase DDX3X;ATP-dependent RNA helicase DDX3Y	DDX3X;DDX3Y	20.7644		19.4844	26.1856		24.9391	ATP-dependent RNA helicase DDX3X;Isoform of O00571, RNA helicase;Isoform of O00571, RNA helicase;Isoform of O00571, RNA helicase;Isoform of O00571, RNA helicase;Isoform of O00571, RNA helicase;Isoform of O00571, RNA helicase;Isoform of O00571, RNA helicase	21	7	7	7	0	5	0	5	0	5	13.7	13.7	13.7	73.243	662	662;629;716;662;661;661;660;647;647;641;640;622;476;475;733;646;222;189;657;660;503	0	46.989	0	9.1	76322000	0	32168000	39	1781200	0	733470	15	DLLDLLVEAK;HVINFDLPSDIEEYVHR;QSSGASSSSFSSSR;RSFLLDLLNATGK;SPILVATAVAAR;VGNLGLATSFFNER;VGSTSENITQK		54	620;1598;2977;3147;3409;3980;3985	True;True;True;True;True;True;True	647;1660;3110;3291;3572;4168;4174	1613;1614;1615;4151;4152;7626;8189;8190;8191;8950;8951;8952;10529;10544	1975;1976;1977;5042;5043;9182;9850;9851;9852;10782;10783;10784;12717;12737;12738	1976;5042;9182;9852;10784;12717;12737			-1;-1;-1;-1;-1;-1;-1;-1;-1;-1;-1;-1;-1;-1;-1;-1;-1;-1;-1;-1;-1
A0A096LPE1;P18206-2;P18206	A0A096LPE1;P18206-2;P18206	1;1;1	1;1;1	1;1;1	Vinculin	VCL	20.7623			22.3473			Isoform of P18206, Metavinculin;Isoform of P18206, Isoform 1 of Vinculin;Vinculin	3	1	1	1	0	0	0	0	0	0	36.8	36.8	36.8	6.0869	57	57;1066;1134	0	6.6547	0	0	5335900	0	0	3	1778600	0	0	1	AIPDLTAPVAAVQAAVSNLVR		31	190	True	199	492	597	597			-1;-1;-1
Q9BVK6	Q9BVK6	4	4	4	Transmembrane emp24 domain-containing protein 9	TMED9	20.7411		20.0761	25.7541		24.8838	Transmembrane emp24 domain-containing protein 9	1	4	4	4	0	4	0	4	0	4	12.8	12.8	12.8	27.277	235	235	0	39.489	0	12.8	56592000	0	30958000	14	1752700	0	1105400	10	FSLFAGGMLR;LSELQLR;QLVEQVEQIQK;VRQLVEQVEQIQK		822	1185;2318;2943;4141	True;True;True;True	1235;2398;3074;4334	3082;3083;5935;5936;7530;7531;10968;10969;10970	3748;3749;3750;7208;7209;9061;9062;13242;13243;13244	3750;7208;9062;13243			-1
P04844-2;P04844;H0Y5M1;Q5JYR3;F2Z3K5;Q5JYR4;Q5JYR7	P04844-2;P04844	5;5;2;1;1;1;1	5;5;2;1;1;1;1	5;5;2;1;1;1;1	Dolichyl-diphosphooligosaccharide--protein glycosyltransferase subunit 2	RPN2	20.7354		19.5356	25.9053		24.4943	Isoform of P04844, Isoform 2 of Dolichyl-diphosphooligosaccharide--protein glycosyltransferase subunit 2;Dolichyl-diphosphooligosaccharide--protein glycosyltransferase subunit 2	7	5	5	5	0	4	0	4	0	4	13.5	13.5	13.5	67.723	615	615;631;147;138;162;166;344	0	43.357	0	11.5	62846000	0	23633000	25	1745700	0	759980	15	EDQVIQLMNAIFSK;EETVLATVQALQTASHLSQQADLR;FPEEEAPSTVLSQNLFTPK;QEIQHLFREPEK;TGQEVVFVAEPDNK		470	789;820;1153;2872;3634	True;True;True;True;True	822;854;1203;3002;3805	2101;2102;2184;2185;3002;3003;3004;3005;7388;9523;9524	2562;2563;2661;2662;2663;2664;2665;3652;3653;3654;3655;8895;8896;11472;11473	2562;2662;3653;8896;11472			-1;-1;-1;-1;-1;-1;-1
P31939-2;P31939;H7C1S2;F8WEF0;C9JLK0	P31939-2;P31939	9;9;3;1;1	9;9;3;1;1	9;9;3;1;1	Bifunctional purine biosynthesis protein PURH;Phosphoribosylaminoimidazolecarboxamide formyltransferase;IMP cyclohydrolase	ATIC	20.7287		15.9175	26.115		21.1654	Isoform of P31939, Isoform 2 of Bifunctional purine biosynthesis protein ATIC;Bifunctional purine biosynthesis protein ATIC	5	9	9	9	0	1	0	1	0	1	30.5	30.5	30.5	64.523	591	591;592;231;84;170	0	67.016	0	4.1	72679000	0	2351900	38	1737600	0	61892	11	AFTHTAQYDEAISDYFRK;ALFEEVPELLTEAEK;DLPESALRDLIVATIAVK;HVSPAGAAVGIPLSEDEAK;IISREVSDGIIAPGYEEEALTILSK;RAEISNAIDQYVTGTIGEDEDLIK;RSGVAYIAAPSGSAADK;TGLVEFARNLTALGLNLVASGGTAK;VVIEACDELGIILAHTNLR		543	131;230;627;1601;1735;3007;3149;3630;4207	True;True;True;True;True;True;True;True;True	137;241;654;1663;1799;3140;3293;3801;4403	346;613;1629;1630;4155;4156;4493;7690;7691;8196;9515;11115	425;750;1995;1996;5046;5047;5449;9259;9260;9857;11464;13413	425;750;1995;5046;5449;9259;9857;11464;13413			-1;-1;-1;-1;-1
P62888;E5RI99;A0A0B4J213	P62888;E5RI99	3;3;1	3;3;1	3;3;1	60S ribosomal protein L30	RPL30	20.7047	19.7053	21.9851	25.9282	22.2902	24.57	60S ribosomal protein L30;Isoform of P62888, 60S ribosomal protein L30 (Fragment)	3	3	3	3	1	2	1	2	1	2	37.4	37.4	37.4	12.784	115	115;114;51	0	24.17	11.3	27.8	63851000	5128900	24907000	6	1709000	854820	4151200	10	LVILANNCPALRK;SEIEYYAMLAK;TGVHHYSGNNIELGTACGK		283	2378;3257;3640	True;True;True	2461;3406;3811	6066;6067;6068;6069;8521;8522;9539;9540;9541;9542;9543;9544	7356;7357;7358;7359;10246;10247;11491;11492;11493;11494;11495;11496	7359;10246;11494			-1;-1;-1
M0R047;Q3ZCQ8;Q3ZCQ8-2;M0QXC3;M0R2Z3;M0R303;M0R2D2;M0R1Y4;M0R003	M0R047;Q3ZCQ8;Q3ZCQ8-2;M0QXC3;M0R2Z3;M0R303;M0R2D2;M0R1Y4;M0R003	2;2;2;1;1;1;1;1;1	2;2;2;1;1;1;1;1;1	2;2;2;1;1;1;1;1;1	Mitochondrial import inner membrane translocase subunit TIM50	TIMM50	20.7044		19.5051	22.7044		21.5051	Isoform of Q3ZCQ8, Mitochondrial import inner membrane translocase subunit TIM50 (Fragment);Mitochondrial import inner membrane translocase subunit TIM50;Isoform of Q3ZCQ8, Isoform 2 of Mitochondrial import inner membrane translocase subunit TIM50;Isoform	9	2	2	2	0	1	0	1	0	1	14.5	14.5	14.5	25.028	227	227;353;456;111;116;117;141;256;257	0	14.352	0	7	6834400	0	2976300	4	1708600	0	744080	2	AQGPQQQPGSEGPSYAK;IPDEFDNDPILVQQLR		409	310;1801	True;True	330;1869	905;4640	1121;5637	1121;5637			-1;-1;-1;-1;-1;-1;-1;-1;-1
P23526;P23526-2	P23526;P23526-2	6;5	6;5	6;5	Adenosylhomocysteinase	AHCY	20.6972			26.4125			Adenosylhomocysteinase;Isoform of P23526, Isoform 2 of Adenosylhomocysteinase	2	6	6	6	0	0	0	0	0	0	20.4	20.4	20.4	47.716	432	432;404	0	61.328	0	0	89322000	0	0	20	1700100	0	0	7	DGPLNMILDDGGDLTNLIHTK;FDNLYGCRESLIDGIK;GISEETTTGVHNLYK;VADIGLAAWGRK;VAVVAGYGDVGK;VPAINVNDSVTK		523	565;1085;1343;3871;3895;4099	True;True;True;True;True;True	591;1133;1398;4054;4079;4292	1480;2843;3489;10140;10208;10881	1811;3465;4257;4258;12219;12299;13143	1811;3465;4258;12219;12299;13143			-1;-1
J3QQJ0;Q9UHR5-2;Q9UHR5;J3QLM2;J3KRR6;X6R3T8;J3QLH3;F5H478;J3KRU5	J3QQJ0;Q9UHR5-2;Q9UHR5;J3QLM2;J3KRR6;X6R3T8;J3QLH3	4;4;4;3;3;3;3;1;1	4;4;4;3;3;3;3;1;1	4;4;4;3;3;3;3;1;1	SAP30-binding protein	SAP30BP	20.6419	18.9041	18.9265	25.4288	23.6098	23.5456	Isoform of Q9UHR5, SAP30-binding protein (Fragment);Isoform of Q9UHR5, Isoform 2 of SAP30-binding protein;SAP30-binding protein;Isoform of Q9UHR5, SAP30-binding protein (Fragment);Isoform of Q9UHR5, SAP30-binding protein (Fragment);Isoform of Q9UHR5, SAP30	9	4	4	4	2	2	2	2	2	2	15.4	15.4	15.4	35.772	325	325;292;308;93;109;235;248;168;179	0	24.893	7.4	7.4	45167000	12801000	12244000	19	1636200	490560	498250	6	EFRNPSIYEK;EGMDMNYIIQRK;LIQFCAIDELGTNYPK;TTVISAVGTIVK		394	834;852;2120;3814	True;True;True;True	869;887;2194;3996	2209;2262;2263;5437;10018;10019;10020	2697;2762;2763;2764;6623;12075;12076;12077	2697;2762;6623;12076			-1;-1;-1;-1;-1;-1;-1;-1;-1
P56192;P56192-2;H0YIP0;H0YI94;H0YHV5;H0YHL6;H0YI27	P56192;P56192-2	8;5;3;2;2;1;1	8;5;3;2;2;1;1	8;5;3;2;2;1;1	Methionine--tRNA ligase, cytoplasmic	MARS	20.6367		20.5846	26.6509		26.4933	Methionine--tRNA ligase, cytoplasmic;Isoform of P56192, Isoform 2 of Methionine--tRNA ligase, cytoplasmic	7	8	8	8	0	8	0	8	0	8	11.7	11.7	11.7	101.11	900	900;546;219;119;233;81;124	0	57.821	0	11.7	105370000	0	94464000	41	1630300	0	1572500	16	ALEEGLTPQEICDK;GLESLPPLRPQQNPVLPVAGER;ITQDIFQQLLK;LENDQIESLRQR;LINAVELK;PAVVETVTTAK;QLAVAEGKPPEAPK;WGTPVPLEGFEDK		605	215;1357;1859;2019;2115;2722;2921;4256	True;True;True;True;True;True;True;True	225;1412;1928;2091;2189;2845;3052;4452	551;552;3526;4788;4789;4790;5188;5428;7024;7025;7476;7477;7478;11217	672;673;4302;5812;5813;5814;5815;6298;6614;8477;8478;8998;8999;9000;9001;13531	673;4302;5812;6298;6614;8478;8999;13531			-1;-1;-1;-1;-1;-1;-1
E9PNQ7;Q9Y2N7-4;Q9Y2N7-5;Q9Y2N7-3;Q9Y2N7-2;Q9Y2N7	E9PNQ7;Q9Y2N7-4;Q9Y2N7-5;Q9Y2N7-3;Q9Y2N7-2;Q9Y2N7	1;1;1;1;1;1	1;1;1;1;1;1	1;1;1;1;1;1	Hypoxia-inducible factor 3-alpha	HIF3A	20.6364			22.9582			Isoform of Q9Y2N7, Hypoxia-inducible factor 3-alpha;Isoform of Q9Y2N7, Isoform 4 of Hypoxia-inducible factor 3-alpha;Isoform of Q9Y2N7, Isoform 5 of Hypoxia-inducible factor 3-alpha;Isoform of Q9Y2N7, Isoform 3 of Hypoxia-inducible factor 3-alpha;Isoform o	6	1	1	1	0	0	0	0	0	0	12.3	12.3	12.3	9.2286	81	81;363;613;632;667;669	0.005767	6.1422	0	0	8149300	0	0	5	1629900	0	0	0	LTISYLRMHR		312	2349	True	2431	5996	7275	7275	48	66	-1;-1;-1;-1;-1;-1
B7WP74;Q9HCG8	B7WP74;Q9HCG8	12;12	12;12	12;12	Pre-mRNA-splicing factor CWC22 homolog	CWC22	20.6302		19.8657	27.2321		26.3888	Isoform of Q9HCG8, Pre-mRNA-splicing factor CWC22 homolog (Fragment);Pre-mRNA-splicing factor CWC22 homolog	2	12	12	12	0	10	0	10	0	10	18.4	18.4	18.4	85.576	745	745;908	0	75.517	0	14.8	157640000	0	87866000	39	1623000	0	955370	17	DETLQPFFEGLLPRDNPR;ENLNSYQR;EQYDTIHRLETNK;EYMESFEGIFK;FPQIGELILK;IFFQELCEYMGLPK;LRMMQEQITDK;NILHESEIDK;SYDSSMESR;TEINLVSFRR;TGGAYIPPAK;VIVAQKPDVEQNK		216	538;946;984;1059;1155;1663;2304;2588;3540;3595;3624;4018	True;True;True;True;True;True;True;True;True;True;True;True	564;987;1028;1107;1205;1727;2384;2700;3707;3766;3795;4209	1419;1420;2490;2602;2603;2798;2799;3007;3008;4322;5906;6619;9288;9434;9435;9503;9504;10692	1729;1730;3044;3179;3180;3415;3416;3657;3658;5248;7177;7995;11192;11362;11363;11451;11452;12913	1729;3044;3180;3415;3658;5248;7177;7995;11192;11362;11451;12913			-1;-1
Q5QPK2;H0Y368;O60762;A0A804HIB3;A0A804HIK9;Q5QPJ9;A0A804HJ93	Q5QPK2;H0Y368;O60762;A0A804HIB3;A0A804HIK9;Q5QPJ9	5;5;5;3;3;3;2	5;5;5;3;3;3;2	5;5;5;3;3;3;2	Dolichol-phosphate mannosyltransferase subunit 1	DPM1	20.589		19.6705	25.3164		24.2352	Isoform of O60762, Dolichol-phosphate mannosyltransferase subunit 1;Isoform of O60762, Dolichol-phosphate mannosyltransferase subunit 1;Dolichol-phosphate mannosyltransferase subunit 1;Isoform of O60762, Dolichol-phosphate mannosyltransferase subunit 1;Iso	7	5	5	5	0	3	0	3	0	3	30.3	30.3	30.3	32.426	287	287;295;260;129;188;221;132	0	51.56	0	15.7	41784000	0	19748000	16	1577300	0	834470	8	ASLEVSRSPRR;LGGNEIVSFLK;LGLGTAYIHGMK;QLNYTIGEVPISFVDRVYGESK;SFSESGINYEIIIIDDGSPDGTRDVAEQLEK		348	348;2056;2064;2936;3274	True;True;True;True;True	368;2129;2137;3067;3424	988;5262;5263;5273;5274;7521;7522;8563	1219;6391;6392;6407;6408;9051;9052;10295	1219;6392;6408;9051;10295			-1;-1;-1;-1;-1;-1;-1
P39019;M0R2L9;M0QYF7;M0R140;A0A075B6E2	P39019;M0R2L9;M0QYF7;M0R140	4;3;3;3;1	4;3;3;3;1	4;3;3;3;1	40S ribosomal protein S19	RPS19	20.5793	18.8408	18.6822	25.0788	22.9838	23	40S ribosomal protein S19;Isoform of P39019, 40S ribosomal protein S19 (Fragment);Isoform of P39019, 40S ribosomal protein S19 (Fragment);Isoform of P39019, 40S ribosomal protein S19 (Fragment)	5	4	4	4	2	3	2	3	2	3	32.4	32.4	32.4	16.06	145	145;71;100;102;71	0	25.767	20	26.2	35437000	8294900	8388800	10	1566700	469520	420640	12	DVNQQEFVRALAAFLK;ELAPYDENWFYTR;VLQALEGLK;VPEWVDTVK		558	714;903;4063;4101	True;True;True;True	744;942;4254;4294	1899;1900;1901;1902;2389;2390;2391;10802;10803;10804;10883;10884	2324;2325;2326;2327;2921;2922;2923;13048;13049;13050;13145;13146	2324;2922;13048;13146			-1;-1;-1;-1;-1
O75940	O75940	2	2	2	Survival of motor neuron-related-splicing factor 30	SMNDC1	20.5449			23.7148			Survival of motor neuron-related-splicing factor 30	1	2	2	2	0	0	0	0	0	0	16.8	16.8	16.8	26.711	238	238	0	19.082	0	0	13768000	0	0	9	1529800	0	0	5	DLLSTQPSETLASSDSFASTQPTHSWK;RSIFASPESVTGK		451	625;3150	True;True	652;3294	1626;1627;8197	1990;1991;1992;1993;9858	1991;9858			-1
Q5T4S7-3;Q5T4S7-4;Q5T4S7;Q5T4S7-2;Q5T4S7-5;A0A0A0MSW0;X6R960;X6RE05;Q5T4S7-6;Q5TBN9	Q5T4S7-3;Q5T4S7-4;Q5T4S7;Q5T4S7-2;Q5T4S7-5	50;50;50;50;28;15;6;5;2;1	50;50;50;50;28;15;6;5;2;1	50;50;50;50;28;15;6;5;2;1	E3 ubiquitin-protein ligase UBR4	UBR4	20.5388		20.3288	29.0717		28.772	Isoform of Q5T4S7, Isoform 3 of E3 ubiquitin-protein ligase UBR4;Isoform of Q5T4S7, Isoform 4 of E3 ubiquitin-protein ligase UBR4;E3 ubiquitin-protein ligase UBR4;Isoform of Q5T4S7, Isoform 2 of E3 ubiquitin-protein ligase UBR4;Isoform of Q5T4S7, Isoform 5	10	50	50	50	0	48	0	48	0	48	13.8	13.8	13.8	571.85	5159	5159;5176;5183;5204;2456;2058;890;984;212;258	0	323.31	0	13.3	564220000	0	458390000	239	1523300	0	1317000	79	AEHASSLLELASTTK;ALSVLGCGHTSSTK;AQQALSELHTVEK;ASAQGDPDVPECLK;AVWLPGSQTELAIVTADFVK;DGETSGSQEDQLCTALVNQLNK;DLDPEVFQR;DLDPEVFQRLVITAR;DLHTLDSHVR;DPLAALR;DPQQEDFLQGRMPGNPYSSNEPGIGPLMR;EDDYESDAATIVQK;ELASPVSPELR;ELLEYDLQQREAATK;ELPQLVASVIESESEILHHEK;GHQGFGVLSVILANHAIK;GNLLLTGDK;GVLPYVGNLITK;HFSSDAVPHPR;HLILLIK;HLLTVLLK;IISLDLPVAEVYK;ILGPAESDEFLAR;IRDVTFLFNEEGK;ITVLQLSALLK;LASAPVPFTVLSLTGNPCK;LCTFTITQK;LFQLTEK;LLALEEATLSTDLQQGYALK;LLTSLFQDLQVEALHK;LQGFAAVLAIGSSR;NAAQELATLLLSLPAPASVQQQSK;NLQGFLEQPK;NVFIAQNVASLQELGGSEK;PDTFLIQEIK;PQDDSGTAGGISSTSASVNR;SLTGLLSSFVEVESIK;SQQNDEEPVATSQLLK;TLLPLLLESSTESVAEISSNSLER;TLSDVEDQK;TVASQPISTQTLVEGENDEQSSTDQASAIK;TVQAIVELK;TYINQLSMNSPEMSECDILHTLR;VLGIYTFTK;VLIEFSLLRLENPDEACAVSQK;VNEAAPEKPQDDSGTAGGISSTSASVNR;VQLTPGQTEVK;VQVSLDEHFSK;YDVEIVEEYFAR;YTTTQQVVK		725	95;259;314;336;447;561;604;605;618;646;650;773;907;921;926;1316;1377;1466;1517;1550;1558;1733;1753;1820;1867;1971;1984;2040;2141;2203;2273;2545;2610;2686;2724;2787;3370;3437;3704;3716;3816;3834;3856;4041;4050;4084;4119;4125;4289;4392	True;True;True;True;True;True;True;True;True;True;True;True;True;True;True;True;True;True;True;True;True;True;True;True;True;True;True;True;True;True;True;True;True;True;True;True;True;True;True;True;True;True;True;True;True;True;True;True;True;True	100;272;334;356;469;587;631;632;645;675;679;804;946;961;966;1371;1433;1527;1578;1612;1620;1797;1817;1888;1936;2040;2056;2113;2216;2280;2353;2657;2723;2809;2847;2912;3531;3602;3878;3891;3998;4017;4039;4232;4241;4276;4312;4318;4485;4590	251;252;675;914;915;963;1223;1468;1469;1470;1579;1580;1581;1610;1693;1698;2055;2056;2396;2397;2437;2448;2449;3420;3421;3567;3822;3938;4055;4056;4072;4490;4491;4527;4678;4802;4803;5066;5067;5118;5231;5484;5485;5651;5837;5838;6532;6533;6669;6940;6941;7027;7174;8865;8866;9025;9723;9724;9757;9758;10023;10024;10025;10066;10108;10746;10774;10851;10922;10923;10933;11301;11537	316;317;818;1130;1131;1185;1487;1795;1796;1797;1933;1934;1935;1936;1970;2072;2078;2510;2511;2928;2929;2930;2977;2990;2991;2992;4168;4169;4347;4643;4791;4931;4932;4948;5446;5447;5491;5680;5681;5827;5828;6152;6153;6154;6217;6355;6680;6681;6682;6876;7095;7096;7897;7898;8054;8379;8380;8480;8481;8651;10688;10689;10868;11702;11703;11755;11756;12080;12081;12082;12083;12130;12177;12976;13014;13109;13188;13189;13200;13632;13917	317;818;1131;1185;1487;1796;1934;1936;1970;2072;2078;2511;2929;2977;2991;4169;4347;4643;4791;4932;4948;5446;5491;5680;5828;6152;6217;6355;6681;6876;7095;7898;8054;8380;8481;8651;10688;10868;11703;11756;12083;12130;12177;12976;13014;13109;13188;13200;13632;13917			-1;-1;-1;-1;-1;-1;-1;-1;-1;-1
P50991-2;P50991	P50991-2;P50991	10;10	10;10	10;10	T-complex protein 1 subunit delta	CCT4	20.5383		18.8778	27.0657		26.0304	Isoform of P50991, Isoform 2 of T-complex protein 1 subunit delta;T-complex protein 1 subunit delta	2	10	10	10	0	6	0	6	0	6	25.7	25.7	25.7	54.719	509	509;539	0	71.04	0	16.3	140470000	0	68539000	31	1522800	0	481710	22	AVADAIRTSLGPK;GIHPTIISESFQK;IGLIQFCLSAPK;LGGTIDDCELVEGLVLTQK;LVIEEAERSIHDALCVIR;TGCNVLLIQK;VIDPATATSVDLR;VIDPATATSVDLRDIK;VSNSGITRVEK;VVSQYSSLLSPMSVNAVMK		588	407;1332;1690;2059;2377;3619;4004;4005;4158;4219	True;True;True;True;True;True;True;True;True;True	427;1387;1754;2132;2460;3790;4194;4195;4352;4415	1114;3466;3467;4384;4385;4386;5267;5268;6063;6064;6065;9494;9495;9496;10668;10669;11011;11140;11141	1364;4227;4228;4229;5316;5317;5318;6396;6397;6398;6399;7353;7354;7355;11440;11441;11442;12888;12889;13286;13441;13442	1364;4228;5317;6398;7353;11440;12888;12889;13286;13441			-1;-1
F8WJN3;Q16630-3;Q16630;Q16630-2;F8W084;A0A3B3ISW1	F8WJN3;Q16630-3;Q16630;Q16630-2	3;3;3;3;1;1	3;3;3;3;1;1	3;3;3;3;1;1	Cleavage and polyadenylation specificity factor subunit 6	CPSF6	20.5375	17.4219	17.8074	25.2593	21.3288	22.8013	Isoform of Q16630, Cleavage and polyadenylation specificity factor subunit 6;Isoform of Q16630, Isoform 3 of Cleavage and polyadenylation specificity factor subunit 6;Cleavage and polyadenylation specificity factor subunit 6;Isoform of Q16630, Isoform 2 of	6	3	3	3	2	2	2	2	2	2	10.9	10.9	10.9	52.269	478	478;478;551;588;107;165	0	31.34	7.9	7.9	40162000	2633900	7309300	15	1522000	175600	229380	12	AVSDASAGDYGSAIETLVTAISLIK;GAAPNVVYTYTGK;TPLSEAEFEEIMNR		340	438;1218;3746	True;True;True	459;1269;3923	1184;1185;1186;1187;1188;1189;3202;3203;3204;3205;9849;9850	1444;1445;1446;1447;1448;1449;3917;3918;3919;3920;11868;11869	1444;3917;11868			-1;-1;-1;-1;-1;-1
P62995-3;P62995;H7BXF3;H7C2L4	P62995-3;P62995;H7BXF3	6;6;4;2	6;6;4;2	6;6;4;2	Transformer-2 protein homolog beta	TRA2B	20.5357		21.6193	25.422		24.7892	Isoform of P62995, Isoform 3 of Transformer-2 protein homolog beta;Transformer-2 protein homolog beta;Isoform of P62995, Transformer-2 protein homolog beta (Fragment)	4	6	6	6	0	4	0	4	0	4	33.5	33.5	33.5	21.935	188	188;288;127;107	0	47.997	0	17.6	44955000	0	28992000	9	1520100	0	3221400	9	GFAFVYFENVDDAK;RIRVDFSITK;RPHTPTPGIYMGRPTYGSSR;SRGFAFVYFENVDDAK;YGPIADVSIVYDQQSR;YGPIADVSIVYDQQSRR		639	1271;3085;3126;3448;4319;4320	True;True;True;True;True;True	1325;3223;3270;3613;4516;4517	3303;3304;3305;7921;8136;9074;11374;11375	4035;4036;4037;9534;9788;10939;10940;13725;13726	4036;9534;9788;10940;13725;13726			-1;-1;-1;-1
P40938;P40938-2	P40938	3;1	3;1	3;1	Replication factor C subunit 3	RFC3	20.5203		20.0621	24.9126		24.4544	Replication factor C subunit 3	2	3	3	3	0	3	0	3	0	3	12.1	12.1	12.1	40.556	356	356;305	0	19.958	0	12.1	31582000	0	22989000	21	1503900	0	1094700	5	AIYHLEAFVAK;GLLSELLHNCDGQLK;TVAQSQQLETNSQRDFK		562	204;1360;3815	True;True;True	214;1415;3997	527;3530;3531;10021;10022	641;4306;4307;12078;12079	641;4307;12078			-1;-1
I3L3E9;P39748-2;P39748	I3L3E9;P39748-2;P39748	1;1;1	1;1;1	1;1;1	Flap endonuclease 1	FEN1	20.4643			23.4644			Isoform of P39748, Flap endonuclease 1 (Fragment);Isoform of P39748, Isoform FENMIT of Flap endonuclease 1;Flap endonuclease 1	3	1	1	1	0	0	0	0	0	0	13	13	13	17.799	154	154;316;380	0	6.9371	0	0	11574000	0	0	8	1446700	0	0	2	EAHQLFLEPEVLDPESVELK		379	745	True	776	1981;1982	2418;2419	2418			-1;-1;-1
P31689;P31689-2	P31689;P31689-2	6;5	6;5	6;5	DnaJ homolog subfamily A member 1	DNAJA1	20.4633		21.2101	27.0879		25.6024	DnaJ homolog subfamily A member 1;Isoform of P31689, Isoform 2 of DnaJ homolog subfamily A member 1	2	6	6	6	0	4	0	4	0	4	22.7	22.7	22.7	44.868	397	397;331	0	57.577	0	17.9	142650000	0	50945000	21	1445700	0	2426000	16	ETTYYDVLGVK;ILEVHIDK;ITFHGEGDQEPGLEPGDIIIVLDQK;NVVHQLSVTLEDLYNGATRK;TIVITSHPGQIVK;VNFPENGFLSPDK		542	1030;1748;1853;2703;3679;4087	True;True;True;True;True;True	1076;1812;1922;2826;3851;4279	2732;4518;4778;4779;4780;6979;6980;6981;9663;9664;9665;9666;10854;10855	3345;5479;5799;5800;5801;5802;5803;5804;8426;8427;8428;11635;11636;11637;11638;13112;13113	3345;5479;5803;8428;11637;13113			-1;-1
A0A087WXC6;E9PF19;Q96E41;Q9Y4P3	A0A087WXC6;E9PF19;Q96E41;Q9Y4P3	1;1;1;1	1;1;1;1	1;1;1;1	Transducin beta-like protein 2	TBL2	20.4576		20.4576	22.7796		22.7796	Isoform of Q9Y4P3, Transducin beta-like protein 2 (Fragment);Isoform of Q9Y4P3, Transducin beta-like protein 2;Isoform of Q9Y4P3, TBL2 protein;Transducin beta-like protein 2	4	1	1	1	0	1	0	1	0	1	17.7	17.7	17.7	11.129	96	96;411;446;447	0	6.8178	0	17.7	7200000	0	7200000	5	1440000	0	1440000	0	REDGGYTFTATPEDFPK		18	3035	True	3170	7776	9358	9358			-1;-1;-1;-1
A0A804HKJ4;K7EID2;A0A804HJE3;A0A804HKU4;A0A804HKK4;A0A804HIG6;A0A804HJQ1;A0A804HLB7;A0A804HKX7;A0A804HJL6;Q9BT22-2;Q9BT22	A0A804HKJ4;K7EID2;A0A804HJE3;A0A804HKU4;A0A804HKK4;A0A804HIG6;A0A804HJQ1;A0A804HLB7;A0A804HKX7;A0A804HJL6;Q9BT22-2;Q9BT22	1;1;1;1;1;1;1;1;1;1;1;1	1;1;1;1;1;1;1;1;1;1;1;1	1;1;1;1;1;1;1;1;1;1;1;1	Chitobiosyldiphosphodolichol beta-mannosyltransferase	ALG1	20.4574		19.2622	23.6273		22.4322	Isoform of Q9BT22, Chitobiosyldiphosphodolichol beta-mannosyltransferase;Isoform of Q9BT22, Chitobiosyldiphosphodolichol beta-mannosyltransferase (Fragment);Isoform of Q9BT22, Chitobiosyldiphosphodolichol beta-mannosyltransferase;Isoform of Q9BT22, Chitobi	12	1	1	1	0	1	0	1	0	1	10.7	10.7	10.7	15.995	140	140;167;217;266;281;288;301;303;427;451;353;464	0	7.1958	0	10.7	12958000	0	5659200	9	1439800	0	628800	2	SAFTERDAGSGLVTR		176	3198	True	3344	8331;8332	10023;10024	10023			-1;-1;-1;-1;-1;-1;-1;-1;-1;-1;-1;-1
P49755	P49755	2	2	2	Transmembrane emp24 domain-containing protein 10	TMED10	20.4524		19.4377	24.0374		23.0227	Transmembrane emp24 domain-containing protein 10	1	2	2	2	0	1	0	1	0	1	11	11	11	24.976	219	219	0	15.963	0	7.8	17218000	0	8521600	12	1434800	0	710130	3	PLEVELR;RLEDLSESIVNDFAYMK		579	2765;3092	True;True	2889;3231	7118;8029;8030	8587;9664;9665	8587;9665			-1
Q15011-3;Q15011-4;Q15011-2;Q15011;H3BRS4;H3BTA8;H3BTT7;H3BP08	Q15011-3;Q15011-4;Q15011-2;Q15011	3;3;3;3;1;1;1;1	3;3;3;3;1;1;1;1	3;3;3;3;1;1;1;1	Homocysteine-responsive endoplasmic reticulum-resident ubiquitin-like domain member 1 protein	HERPUD1	20.4509			24.0359			Isoform of Q15011, Isoform 3 of Homocysteine-responsive endoplasmic reticulum-resident ubiquitin-like domain member 1 protein;Isoform of Q15011, Isoform 4 of Homocysteine-responsive endoplasmic reticulum-resident ubiquitin-like domain member 1 protein;Isof	8	3	3	3	0	0	0	0	0	0	25	25	25	26.22	232	232;366;390;391;53;109;150;160	0	38.742	0	0	17200000	0	0	12	1433300	0	0	4	HRDLELSGDRGWSVGHLK;VAESTEEPAGSNRGQYPEDSSSDGLRQR;VYPERPRPEDQR		696	1577;3875;4239	True;True;True	1639;4058;4435	4100;10151;11183	4978;12230;12231;13489	4978;12230;13489			-1;-1;-1;-1;-1;-1;-1;-1
F8VQ14;F5GWF6;P78371;P78371-2	F8VQ14;F5GWF6;P78371;P78371-2	7;7;7;6	7;7;7;6	7;7;7;6	T-complex protein 1 subunit beta	CCT2	20.446		18.0563	26.2697		23.3888	Isoform of P78371, CCT-beta;Isoform of P78371, CCT-beta;T-complex protein 1 subunit beta;Isoform of P78371, Isoform 2 of T-complex protein 1 subunit beta	4	7	7	7	0	3	0	3	0	3	26	26	26	44.812	416	416;530;535;488	0	53.234	0	11.1	80904000	0	10983000	26	1428400	0	272570	12	ASLSLAPVNIFK;EALLSSAVDHGSDEVK;FRQDLMNIAGTTLSSK;IHPQTIIAGWREATK;LALVTGGEIASTFDHPELVK;LGGSLADSYLDEGFLLDK;LIEEVMIGEDK		320	350;751;1177;1708;1967;2057;2105	True;True;True;True;True;True;True	370;782;1227;1772;2036;2130;2179	991;992;993;1994;1995;1996;3072;4434;5059;5264;5412	1222;1223;1224;2439;2440;2441;3733;5376;6144;6145;6393;6596;6597	1222;2439;3733;5376;6144;6393;6597			-1;-1;-1;-1
F8WE74;O43808;F8WA85;B1AHN4;F8WEC6;B0QYW5;F6RTR7	F8WE74;O43808;F8WA85;B1AHN4;F8WEC6;B0QYW5;F6RTR7	2;2;1;1;1;1;1	2;2;1;1;1;1;1	2;2;1;1;1;1;1	Peroxisomal membrane protein PMP34	SLC25A17	20.4435			23.7655			Isoform of O43808, Peroxisomal membrane protein PMP34;Peroxisomal membrane protein PMP34;Isoform of O43808, Peroxisomal membrane protein PMP34;Isoform of O43808, Peroxisomal membrane protein PMP34 (Fragment);Isoform of O43808, Peroxisomal membrane protein	7	2	2	2	0	0	0	0	0	0	10.5	10.5	10.5	26.778	239	239;307;63;92;148;225;234	0	13.841	0	0	14260000	0	0	10	1426000	0	0	2	LSSLDVFIIGAVAK;TTHMVLLEIIK		339	2335;3798	True;True	2415;3980	5967;9981	7242;12031	7242;12031			-1;-1;-1;-1;-1;-1;-1
P81605;P81605-2	P81605;P81605-2	2;2	2;2	2;2	Dermcidin;Survival-promoting peptide;DCD-1	DCD	20.4251	21.4822		24.3703	23.8042		Dermcidin;Isoform of P81605, Isoform 2 of Dermcidin	2	2	2	2	1	0	1	0	1	0	13.6	13.6	13.6	11.284	110	110;121	0	12.801	13.6	0	21687000	14648000	0	5	1407900	2929500	0	4	ENAGEDPGLAR;ENAGEDPGLARQAPK		647	940;941	True;True	981;982	2479;2480;2481	3031;3032;3033;3034	3031;3034			-1;-1
A0A2R8Y653;Q9BZX2	A0A2R8Y653;Q9BZX2	1;1	1;1	1;1	Uridine-cytidine kinase 2	UCK2	20.4137		18.5851	24.2211		22.3925	Isoform of Q9BZX2, Uridine/cytidine kinase;Uridine-cytidine kinase 2	2	1	1	1	0	1	0	1	0	1	7.5	7.5	7.5	27.408	240	240;261	0	6.795	0	7.5	19556000	0	5505600	14	1396800	0	393260	3	GQFNFDHPDAFDNELILK		89	1398	True	1455	3638;3639;3640	4431;4432;4433	4431			-1;-1
H0YEX2	H0YEX2	4	1	1		TAF2	20.4127	18.7663		24.4127	22.7663		Isoform of Q6P1X5, Transcription initiation factor TFIID 150 kDa subunit (Fragment)	1	4	1	1	2	2	1	0	1	0	10.7	3.7	3.7	42.145	375	375	0.00123	6.4638	6.4	5.1	22333000	7134200	0	16	1395800	445890	0	3	EASCNISAHQQGVK;ILNMLTK;PQWSLELARK;SIRSPSLSD		356	760;1765;2796;3329	True;False;False;False	791;1829;2922;3487	2021;2022;2023;4548;7199;7200;7201;7202;7203;7204;8739	2474;2475;2476;5519;8677;8678;8679;8680;8681;8682;10518	2474;5519;8679;10518			-1
Q9P0L0;Q9P0L0-2;E5RK64;O95292-2;O95292	Q9P0L0;Q9P0L0-2	4;3;1;1;1	4;3;1;1;1	4;3;1;1;1	Vesicle-associated membrane protein-associated protein A	VAPA	20.4105		19.6857	24.9634		23.493	Vesicle-associated membrane protein-associated protein A;Isoform of Q9P0L0, Isoform 2 of Vesicle-associated membrane protein-associated protein A	5	4	4	4	0	2	0	2	0	2	18.9	18.9	18.9	27.893	249	249;294;71;99;243	0	47.074	0	8	32714000	0	11806000	14	1393700	0	843290	5	GPFTDVVTTNLK;LNDMEPSK;LSEENRHLRDEGLR;PHSVSLNDTETRK		857	1385;2221;2317;2752	True;True;True;True	1441;2300;2397;2876	3598;3599;5730;5934;7089	4387;4388;6966;6967;7207;8554	4387;6966;7207;8554	148	142	-1;-1;-1;-1;-1
O15258;Q5T092;A0A0A0MR06;Q5T091;Q5T093	O15258;Q5T092;A0A0A0MR06;Q5T091	4;3;3;3;1	4;3;3;3;1	4;3;3;3;1	Protein RER1	RER1	20.4096		19.5122	25.1753		24.9642	Protein RER1;Isoform of O15258, Protein RER1 (Fragment);Isoform of O15258, Protein RER1 (Fragment);Isoform of O15258, Protein RER1	5	4	4	4	0	3	0	3	0	3	26	26	26	22.958	196	196;158;177;187;117	0	34.829	0	16.8	37890000	0	32731000	8	1392800	0	747760	7	QNEEFRPFIR;SEGDSVGESVHGK;VDPSLMEDSDDGPSLPTK;YRYIPFTHGK		427	2948;3254;3923;4373	True;True;True;True	3080;3403;4109;4571	7545;7546;8509;8510;8511;10296;11500	9078;9079;10234;10235;10236;12409;13875	9079;10236;12409;13875			-1;-1;-1;-1;-1
Q9HCU5;B5MC98;H7C2N7	Q9HCU5;B5MC98	3;2;1	3;2;1	3;2;1	Prolactin regulatory element-binding protein	PREB	20.3876		20.3876	24.9006		24.5575	Prolactin regulatory element-binding protein;Isoform of Q9HCU5, Prolactin regulatory element-binding protein	3	3	3	3	0	2	0	2	0	2	12.5	12.5	12.5	45.468	417	417;359;106	0	51.564	0	6.7	31320000	0	24692000	18	1371800	0	1371800	4	AHEGEIEDLALGPDGK;FGQVPDQPAGLR;VVCFNHDNTLLATGGTDGYVRVWK		836	171;1109;4197	True;True;True	179;1158;4393	448;449;2917;2918;11093	550;551;3551;3552;13388	551;3552;13388			-1;-1;-1
A0A7P0T882;A0A7P0T850;A0A7P0T9X2;A0A7P0Z4I2;B4DR67;A0A7P0TAL2;A0A7P0T9C7;A0A7P0T901;A0A7P0TB27;A0A7P0T9B8;Q9Y673;A0A7P0T8X9;Q9Y673-2	A0A7P0T882;A0A7P0T850;A0A7P0T9X2;A0A7P0Z4I2;B4DR67;A0A7P0TAL2;A0A7P0T9C7;A0A7P0T901;A0A7P0TB27;A0A7P0T9B8;Q9Y673;A0A7P0T8X9;Q9Y673-2	2;2;2;2;2;2;2;2;2;2;2;1;1	2;2;2;2;2;2;2;2;2;2;2;1;1	2;2;2;2;2;2;2;2;2;2;2;1;1	Dolichyl-phosphate beta-glucosyltransferase	ALG5	20.3798		20.3798	22.9648		22.9648	Isoform of Q9Y673, Dolichyl-phosphate beta-glucosyltransferase;Isoform of Q9Y673, Dolichyl-phosphate beta-glucosyltransferase;Isoform of Q9Y673, Dolichyl-phosphate beta-glucosyltransferase;Isoform of Q9Y673, Dolichyl-phosphate beta-glucosyltransferase;Isof	13	2	2	2	0	2	0	2	0	2	18.7	18.7	18.7	18.88	171	171;189;209;228;230;259;286;291;304;310;324;251;294	0	13.509	0	18.7	8186600	0	8186600	6	1364400	0	1364400	2	RDPAFTYEVIVVDDGSK;RLPVMMDEALSYLEK		159	3027;3101	True;True	3161;3240	7749;8057	9326;9698	9326;9698			-1;-1;-1;-1;-1;-1;-1;-1;-1;-1;-1;-1;-1
P51571;A6NLM8	P51571;A6NLM8	2;1	2;1	2;1	Translocon-associated protein subunit delta	SSR4	20.3782		19.1584	23.1856		21.9657	Translocon-associated protein subunit delta;Isoform of P51571, Signal sequence receptor subunit delta	2	2	2	2	0	2	0	2	0	2	15.6	15.6	15.6	18.998	173	173;148	0	13.015	0	15.6	9540200	0	4095900	7	1362900	0	585140	3	FFDEESYSLLRK;NRVQNMALYADVGGK		589	1100;2657	True;True	1148;2777	2886;2887;6849	3519;3520;8264	3520;8264			-1;-1
P63244;D6RHH4;D6REE5;J3KPE3;D6RAC2;D6RBD0;D6R9L0;H0Y8W2;H0YAM7;D6R9Z1;D6RFX4;E9PD14;D6RAU2;D6RFZ9;D6RGK8;H0YAF8;D6R909;H0Y8R5;D6RF23;D6RHJ5;H0Y9P0;D6RDI0	P63244;D6RHH4;D6REE5;J3KPE3;D6RAC2;D6RBD0;D6R9L0;H0Y8W2;H0YAM7;D6R9Z1;D6RFX4;E9PD14;D6RAU2;D6RFZ9	8;7;6;6;6;5;5;5;5;5;5;5;5;4;3;3;3;2;1;1;1;1	8;7;6;6;6;5;5;5;5;5;5;5;5;4;3;3;3;2;1;1;1;1	8;7;6;6;6;5;5;5;5;5;5;5;5;4;3;3;3;2;1;1;1;1	Guanine nucleotide-binding protein subunit beta-2-like 1;Guanine nucleotide-binding protein subunit beta-2-like 1, N-terminally processed	GNB2L1	20.378	17.5798	18.3679	26.7995	21.9018	24.5168	Receptor of activated protein C kinase 1;Isoform of P63244, Receptor of-activated protein C kinase 1;Isoform of P63244, Receptor of-activated protein C kinase 1 (Fragment);Isoform of P63244, Receptor of-activated protein C kinase 1;Isoform of P63244, Recep	22	8	8	8	1	4	1	4	1	4	38.5	38.5	38.5	35.076	317	317;233;321;273;269;160;300;274;247;236;194;153;147;197;71;198;116;138;101;86;83;39	0	74.374	8.5	21.5	116800000	3918200	24004000	20	1362700	195910	338290	17	DVLSVAFSSDNRQIVSGSRDK;GHNGWVTQIATTPQFPDMILSASRDK;IWDLEGK;LTRDETNYGIPQR;LWNTLGVCK;TEQMTLRGTLK;TNHIGHTGYLNTVTVSPDGSLCASGGK;VWNLANCK		641	709;1314;1897;2363;2405;3602;3728;4226	True;True;True;True;True;True;True;True	739;1369;1966;2445;2488;3773;3903;4422	1887;3417;4865;6030;6124;6125;6126;9452;9453;9780;9781;9782;9783;9784;9785;11158	2309;2310;4165;5900;7315;7419;7420;7421;11381;11382;11383;11780;11781;11782;11783;11784;11785;11786;11787;13460	2309;4165;5900;7315;7420;11383;11781;13460			-1;-1;-1;-1;-1;-1;-1;-1;-1;-1;-1;-1;-1;-1;-1;-1;-1;-1;-1;-1;-1;-1
P16615-5;P16615-2;P16615;P16615-3;P16615-4;H7C5W9;Q93084-7;O14983;Q93084-6;Q93084-1;Q93084-5;Q93084-3;Q93084;Q93084-4;O14983-2;O14983-3;J3QSY6;A0A0C4DH86	P16615-5;P16615-2;P16615;P16615-3;P16615-4;H7C5W9	13;13;13;13;11;9;2;2;2;2;2;2;2;2;2;2;1;1	13;13;13;13;11;9;2;2;2;2;2;2;2;2;2;2;1;1	13;13;13;13;11;9;2;2;2;2;2;2;2;2;2;2;1;1	Sarcoplasmic/endoplasmic reticulum calcium ATPase 2	ATP2A2	20.3763		19.4014	26.7684		26.1998	Isoform of P16615, Isoform 5 of Sarcoplasmic/endoplasmic reticulum calcium ATPase 2;Isoform of P16615, Isoform 2 of Sarcoplasmic/endoplasmic reticulum calcium ATPase 2;Sarcoplasmic/endoplasmic reticulum calcium ATPase 2;Isoform of P16615, Isoform 3 of Sarc	18	13	13	13	0	10	0	10	0	10	21.3	21.3	21.3	109.73	997	997;997;1042;999;1015;933;1033;1001;1044;1043;1052;1029;999;998;994;869;50;46	0	85.322	0	17.1	114310000	0	77079000	45	1361100	0	692470	19	AEIGIAMGSGTAVAK;AMGVVVATGVNTEIGK;DIVPGDIVEIAVGDK;ERWGSNELPAEEGK;GAPEGVIDRCTHIR;HTDPVPDPR;IRDEMVATEQERTPLQQK;ISLPVILMDETLK;IVEFLQSFDEITAMTGDGVNDAPALK;RIGIFGQDEDVTSK;STTLRVDQSILTGESVSVIK;TVEEVLGHFGVNESTGLSLEQVK;VGEATETALTCLVEK		509	96;276;599;1003;1236;1591;1819;1844;1874;3080;3505;3820;3970	True;True;True;True;True;True;True;True;True;True;True;True;True	101;289;626;1048;1289;1653;1887;1913;1943;3217;3671;4002;4158	253;707;1565;1566;1567;2677;3237;4136;4677;4755;4756;4818;7903;9189;10034;10035;10503	318;857;1918;1919;1920;1921;3278;3957;5024;5025;5679;5771;5772;5846;9510;11073;12093;12094;12095;12683	318;857;1918;3278;3957;5025;5679;5772;5846;9510;11073;12095;12683			-1;-1;-1;-1;-1;-1;-1;-1;-1;-1;-1;-1;-1;-1;-1;-1;-1;-1
A0A0A0MTI6;Q9NYP7-3;Q9NYP7;Q9NYP7-2	A0A0A0MTI6;Q9NYP7-3;Q9NYP7;Q9NYP7-2	1;1;1;1	1;1;1;1	1;1;1;1	Elongation of very long chain fatty acids protein;Elongation of very long chain fatty acids protein 5	ELOVL5	20.3752		19.6246	23.8346		23.084	Isoform of Q9NYP7, Elongation of very long chain fatty acids protein;Isoform of Q9NYP7, Isoform 3 of Elongation of very long chain fatty acids protein 5;Elongation of very long chain fatty acids protein 5;Isoform of Q9NYP7, Isoform 2 of Elongation of very	4	1	1	1	0	1	0	1	0	1	5	5	5	30.742	262	262;88;299;326	0	7.8015	0	5	14960000	0	8891700	11	1360000	0	808340	2	MEHFDASLSTYFK		41	2459	True	2552	6311;6312	7643;7644	7643			-1;-1;-1;-1
J3KPS0;Q9NXW2;Q9NXW2-2;V9GYN7	J3KPS0;Q9NXW2;Q9NXW2-2	7;7;7;3	7;7;7;3	7;7;7;3	DnaJ homolog subfamily B member 12	DNAJB12	20.3691		19.687	27.0766		26.2362	Isoform of Q9NXW2, DnaJ (Hsp40) homolog, subfamily B, member 12, isoform CRA_c;DnaJ homolog subfamily B member 12;Isoform of Q9NXW2, Isoform 2 of DnaJ homolog subfamily B member 12	4	7	7	7	0	5	0	5	0	5	23.7	23.7	23.7	45.489	409	409;375;377;276	0	54.328	0	16.4	141540000	0	79048000	21	1354300	0	844090	9	AGGTDAPSANGEAGGESTK;ALIESLNQK;DYYEILGVSRGASDEDLK;GYTAEQVAAVK;NHAPGATEAFK;PQTAGDQPPPTDTTHATHRK;QYDQFGDDK		386	145;235;730;1497;2579;2795;3003	True;True;True;True;True;True;True	151;246;760;1558;2691;2921;3136	382;623;1937;3897;6603;6604;6605;7195;7196;7197;7198;7685	470;761;2369;4744;7978;7979;7980;8672;8673;8674;8675;8676;9254	470;761;2369;4744;7978;8675;9254			-1;-1;-1;-1
A6NL76;P63267;P68133;P68032;P62736;F8WB63;B8ZZJ2;C9JFL5;F6UVQ4;F6QUT6;A0A804HKV3;P63267-2;Q562R1;F8WCH0	A6NL76;P63267;P68133;P68032;P62736;F8WB63;B8ZZJ2;C9JFL5;F6UVQ4;F6QUT6;A0A804HKV3;P63267-2	8;8;8;8;8;5;5;5;5;5;5;5;3;2	1;1;1;1;1;1;1;1;1;1;1;0;0;0	1;1;1;1;1;1;1;1;1;1;1;0;0;0	Actin, gamma-enteric smooth muscle;Actin, alpha skeletal muscle;Actin, alpha cardiac muscle 1;Actin, aortic smooth muscle	ACTA1;ACTG2;ACTC1;ACTA2	20.3599		19.0617	25.0172		23.8151	Isoform of P68133, Actin, alpha skeletal muscle;Actin, gamma-enteric smooth muscle;Actin, alpha skeletal muscle;Actin, alpha cardiac muscle 1;Actin, aortic smooth muscle;Isoform of P63267, Actin, gamma-enteric smooth muscle;Isoform of P63267, Actin, gamma-	14	8	1	1	3	7	0	1	0	1	28.5	4.6	4.6	39.206	351	351;376;377;377;377;105;119;144;151;151;332;333;376;52	0	105.1	9.1	24.5	33956000	0	14759000	18	1345700	0	547180	8	AGFAGDDAPR;AVFPSIVGRPR;DSYVGDEAQSK;EITALAPSTMK;HQGVMVGMGQK;LDLAGRDLTDYLMK;SYELPDGQVITIGNER;YPIEHGIITNWDDMEK		187	142;424;688;894;1572;1994;3542;4359	False;False;False;False;False;False;False;True	148;444;717;931;932;1634;2066;3709;4556;4557	372;373;374;375;1156;1157;1158;1159;1782;1783;1784;2358;2359;2360;2361;2362;2363;4091;4092;4093;4094;5137;9290;9291;11467;11468;11469;11470;11471;11472;11473	458;459;460;461;1411;1412;1413;1414;2177;2178;2179;2880;2881;2882;2883;2884;2885;4969;4970;4971;4972;6242;11194;11195;13831;13832;13833;13834;13835;13836;13837;13838;13839	458;1412;2177;2880;4970;6242;11194;13837	38;39;40	46;84;327	-1;-1;-1;-1;-1;-1;-1;-1;-1;-1;-1;-1;-1;-1
Q14331;E9PRR7;E9PLY7	Q14331;E9PRR7	3;2;1	3;2;1	3;2;1	Protein FRG1	FRG1	20.3509	19.1886		24.5022	22.889		Protein FRG1;Isoform of Q14331, Protein FRG1 (Fragment)	3	3	3	3	2	0	2	0	2	0	14.7	14.7	14.7	29.172	258	258;116;102	0	19.132	10.9	0	23762000	7767500	0	13	1337300	597500	0	7	CNEAGDIEAK;DGFLHETLLDRR;EVDEGPSPPEQFTAVK		689	469;562;1035	True;True;True	493;588;1081	1276;1277;1471;1472;1473;2738;2739	1551;1552;1798;1799;1800;1801;1802;3353;3354	1551;1799;3353			-1;-1;-1
P25205;P25205-2;J3KQ69;A0A499FHX9;Q7Z6P5	P25205;P25205-2;J3KQ69;A0A499FHX9	13;12;11;11;2	13;12;11;11;2	13;12;11;11;2	DNA replication licensing factor MCM3	MCM3	20.3502		19.0929	26.8114		25.4151	DNA replication licensing factor MCM3;Isoform of P25205, Isoform 2 of DNA replication licensing factor MCM3;Isoform of P25205, DNA replication licensing factor MCM3;Isoform of P25205, DNA replication licensing factor MCM3	5	13	13	13	0	12	0	12	0	12	22.3	22.3	22.3	90.98	808	808;853;762;818;328	0	211.58	0	20.9	117770000	0	44742000	51	1336700	0	559150	27	AGTVVLDDVELR;APAGQLPR;CSVLAAANPVYGRYDQYK;DAQPSFSAEDIAK;DFVASIDATYAK;DHQTITIQEMPEK;LLNNAFEELVAFQR;SLAPSIHGHDYVK;SVDVILDDDLVDK;TLETLIRLATAHAK;TVDLQDAEEAVELVQYAYFK;VRELISDNQYR;YSDLTTLVAFPSSSVYPTK		525	165;289;482;506;555;576;2175;3333;3514;3687;3817;4130;4375	True;True;True;True;True;True;True;True;True;True;True;True;True	173;308;506;530;581;603;2250;3491;3680;3860;3999;4323;4573	433;434;435;436;837;838;839;1305;1350;1454;1455;1516;5589;5590;8748;8749;8750;9218;9682;10026;10027;10028;10943;11502;11503;11504	531;532;533;534;1037;1038;1039;1587;1640;1776;1777;1853;6804;6805;10528;10529;10530;11109;11657;12084;12085;12086;13211;13212;13877;13878;13879;13880	532;1037;1587;1640;1776;1853;6804;10529;11109;11657;12086;13212;13877			-1;-1;-1;-1;-1
A0A087WTC9;G3V5I6;G3V256;H0YJA2;Q6PJT7-10;Q6PJT7-4;Q6PJT7-3;Q6PJT7-11;Q6PJT7-5;Q6PJT7-9;Q6PJT7-2;Q6PJT7;H0YJ87	A0A087WTC9;G3V5I6;G3V256;H0YJA2;Q6PJT7-10;Q6PJT7-4;Q6PJT7-3;Q6PJT7-11;Q6PJT7-5;Q6PJT7-9;Q6PJT7-2;Q6PJT7;H0YJ87	2;2;2;2;2;2;2;2;2;2;2;2;1	2;2;2;2;2;2;2;2;2;2;2;2;1	2;2;2;2;2;2;2;2;2;2;2;2;1	Zinc finger CCCH domain-containing protein 14	ZC3H14	20.3398		19.42	23.3399		22.42	Isoform of Q6PJT7, Zinc finger CCCH domain-containing protein 14 (Fragment);Isoform of Q6PJT7, Zinc finger CCCH domain-containing protein 14;Isoform of Q6PJT7, Zinc finger CCCH domain-containing protein 14;Isoform of Q6PJT7, Zinc finger CCCH domain-contain	13	2	2	2	0	2	0	2	0	2	14.2	14.2	14.2	16.789	148	148;420;605;651;543;571;579;585;711;730;735;736;81	0	11.93	0	14.2	10617000	0	5611500	8	1327100	0	701440	4	AISEAQESVTK;TTNYSTVPQK		4	199;3801	True;True	208;3983	511;512;9987;9988	618;619;12037;12038	619;12038			-1;-1;-1;-1;-1;-1;-1;-1;-1;-1;-1;-1;-1
D6RCF4;Q8N5K1	D6RCF4;Q8N5K1	1;1	1;1	1;1	CDGSH iron-sulfur domain-containing protein 2	CISD2	20.3288		20.3288	23.1362		23.1362	Isoform of Q8N5K1, CDGSH iron-sulfur domain-containing protein 2;CDGSH iron-sulfur domain-containing protein 2	2	1	1	1	0	1	0	1	0	1	10.3	10.3	10.3	16.074	145	145;135	0	6.8636	0	10.3	9219100	0	9219100	7	1317000	0	1317000	1	HNELTGDNVGPLILK		275	1567	True	1629	4086	4963	4963			-1;-1
I3L1P8;Q02978;Q02978-2	I3L1P8;Q02978;Q02978-2	5;5;4	5;5;4	5;5;4	Mitochondrial 2-oxoglutarate/malate carrier protein	SLC25A11	20.3225	17.167	20.1507	25.2648	21.2545	25.0126	Isoform of Q02978, Mitochondrial 2-oxoglutarate/malate carrier protein (Fragment);Mitochondrial 2-oxoglutarate/malate carrier protein;Isoform of Q02978, Isoform 2 of Mitochondrial 2-oxoglutarate/malate carrier protein	3	5	5	5	1	3	1	3	1	3	26	26	26	32.182	296	296;314;263	0	35.154	4.7	13.9	40316000	2501800	33848000	17	1311200	147160	1164000	8	AATASAGAGGIDGK;AVIGMTAGATGAFVGTPAEVALIR;AVVVNAAQLASYSQSK;TSFHALTSILK;VVRYEGFFSLWK		375	52;430;446;3780;4217	True;True;True;True;True	54;450;468;3960;4413	121;122;1170;1171;1222;9933;9934;11134	156;157;158;1427;1428;1486;11974;11975;13435	157;1427;1486;11974;13435			-1;-1;-1
Q9UNF1;Q5H909;Q9UNF1-2;Q5H907;A0A087X070;Q12816-5;Q12816-3;Q12816-4	Q9UNF1;Q5H909;Q9UNF1-2;Q5H907	10;9;9;8;1;1;1;1	10;9;9;8;1;1;1;1	9;8;8;7;0;0;0;0	Melanoma-associated antigen D2	MAGED2	20.308		19.7042	26.2416		25.7821	Melanoma-associated antigen D2;Isoform of Q9UNF1, Melanoma-associated antigen D2;Isoform of Q9UNF1, Isoform 2 of Melanoma-associated antigen D2;Isoform of Q9UNF1, Melanoma antigen family D, 2, isoform CRA_d	8	10	10	9	0	9	0	9	0	8	23.8	23.8	22.4	64.953	606	606;588;588;521;357;309;962;1034	0	106.01	0	23.8	79343000	0	57703000	28	1298100	0	854180	15	ALEVSEDVK;EWAAQYREAMEADLK;HLDGEEDGSSDQSQASGTTGGR;HLDGEEDGSSDQSQASGTTGGRR;HLDGEEDGSSDQSQASGTTGGRRVSK;LITDEFVK;LQSSQEPEAPPPRDVALLQGR;QNADPQAVTMPATETK;SDTSESGAGLTRFQAEASEK;TPEAREAPATQASSTTQLTDTQVLAAENK		879	227;1055;1541;1542;1543;2126;2285;2947;3240;3742	True;True;True;True;True;True;True;True;True;True	238;1103;1603;1604;1605;2201;2365;3079;3388;3919	601;602;2793;4026;4027;4028;5447;5448;5863;5864;5865;7543;7544;8472;8473;9839	734;735;3410;4892;4893;4894;4895;4896;6634;6635;7124;7125;7126;7127;9076;9077;10190;10191;10192;11857	735;3410;4892;4895;4896;6635;7126;9077;10191;11857			-1;-1;-1;-1;-1;-1;-1;-1
A0A087WWR6;A0A087WXI3;R9WNI0;A8MQB8;Q8IXW7;G3V0J0;Q06787-4;Q06787-3;Q06787-7;Q06787-9;Q06787-5;Q06787-6;Q06787-2;Q06787-8;Q06787-10;Q06787-11;Q06787	A0A087WWR6;A0A087WXI3;R9WNI0;A8MQB8;Q8IXW7;G3V0J0;Q06787-4;Q06787-3;Q06787-7;Q06787-9;Q06787-5;Q06787-6;Q06787-2;Q06787-8;Q06787-10;Q06787-11;Q06787	1;1;1;1;1;1;1;1;1;1;1;1;1;1;1;1;1	1;1;1;1;1;1;1;1;1;1;1;1;1;1;1;1;1	1;1;1;1;1;1;1;1;1;1;1;1;1;1;1;1;1	Fragile X mental retardation protein 1	FMR1	20.3014			22.3013			Isoform of Q06787, Synaptic functional regulator FMR1 (Fragment);Isoform of Q06787, Synaptic functional regulator FMR1;Isoform of Q06787, Synaptic functional regulator FMR1;Isoform of Q06787, Synaptic functional regulator FMR1;Isoform of Q06787, FMR1 prote	17	1	1	1	0	0	0	0	0	0	15.7	15.7	15.7	11.356	102	102;419;544;582;297;592;603;620;615;611;607;590;594;586;537;516;632	0.0057604	6.1413	0	0	5168600	0	0	4	1292200	0	0	0	ARSFLEFAEDVIQVPR		14	333	True	353	958	1180	1180			-1;-1;-1;-1;-1;-1;-1;-1;-1;-1;-1;-1;-1;-1;-1;-1;-1
P53985;Q5T8R3;Q5T8R5;P53985-2	P53985;Q5T8R3;Q5T8R5;P53985-2	2;1;1;1	2;1;1;1	2;1;1;1	Monocarboxylate transporter 1	SLC16A1	20.2909		19.6104	25.1729		23.4178	Monocarboxylate transporter 1;Isoform of P53985, Monocarboxylate transporter 1 (Fragment);Isoform of P53985, Monocarboxylate transporter 1 (Fragment);Isoform of P53985, Isoform 2 of Monocarboxylate transporter 1	4	2	2	2	0	1	0	1	0	1	5.2	5.2	5.2	53.944	500	500;296;456;430	0	12.414	0	2.2	37827000	0	11206000	14	1282800	0	800410	3	DLHDANTDLIGRHPK;EEETSIDVAGK		597	617;803	True;True	644;837	1608;1609;2132;2133;2134	1968;1969;2597;2598;2599	1969;2598			-1;-1;-1;-1
J3QLR7;P62314	J3QLR7;P62314	1;1	1;1	1;1	Small nuclear ribonucleoprotein Sm D1	SNRPD1	20.274		20.274	24.0137		23.3601	Isoform of P62314, Small nuclear ribonucleoprotein Sm D1;Small nuclear ribonucleoprotein Sm D1	2	1	1	1	0	1	0	1	0	1	25	25	25	5.3284	44	44;119	0	6.7334	0	25	16937000	0	10767000	2	1267900	0	1267900	3	LSHETVTIELK		393	2324	True	2404	5951;5952;5953	7225;7226;7227	7226			-1;-1
P04843;B7Z4L4;F8WF32	P04843;B7Z4L4	15;10;3	15;10;3	15;10;3	Dolichyl-diphosphooligosaccharide--protein glycosyltransferase subunit 1	RPN1	20.2728		19.0047	26.9334		25.8034	Dolichyl-diphosphooligosaccharide--protein glycosyltransferase subunit 1;Isoform of P04843, Dolichyl-diphosphooligosaccharide--protein glycosyltransferase subunit 1	3	15	15	15	0	11	0	11	0	11	31.8	31.8	31.8	68.569	607	607;435;121	0	132.84	0	24.2	128160000	0	58559000	37	1266800	0	526000	28	ALTSEIALLQSR;DISTLNSGK;DTYIENEK;FVDHVFDEQVIDSLTVK;GEDEEENNLEVRETK;GPFSRYDYQRQPDSGISSIR;HFDETVNRYK;LPVALDPGAK;MRFVDHVFDEQVIDSLTVK;NLVEQHIQDIVVHYTFNK;QFVVFEGNHYFYSPYPTK;RTVDLSSHLAK;SAVEAERLVAGK;VACITEQVLTLVNK;VTAEVVLAHLGGGSTSR		469	261;598;698;1198;1254;1384;1513;2261;2515;2617;2881;3165;3218;3869;4168	True;True;True;True;True;True;True;True;True;True;True;True;True;True;True	274;625;728;1249;1307;1440;1574;2341;2619;2730;3011;3309;3365;4052;4362	677;678;679;1564;1872;3161;3274;3597;3928;3929;3930;5817;5818;6449;6684;6685;7405;8234;8235;8400;10136;10137;11029	820;821;822;1917;2294;3871;4003;4385;4386;4777;4778;4779;7072;7073;7798;7799;8077;8078;8079;8913;8914;9899;9900;10107;12212;12213;12214;13305	822;1917;2294;3871;4003;4386;4778;7073;7799;8078;8914;9900;10107;12213;13305			-1;-1;-1
Q9UG63;Q9UG63-2;C9JHK9;C9JZV3	Q9UG63;Q9UG63-2;C9JHK9;C9JZV3	12;12;6;6	12;12;6;6	12;12;6;6	ATP-binding cassette sub-family F member 2	ABCF2	20.2632	15.1411	18.4243	27.5204	20.1854	26.6721	ATP-binding cassette sub-family F member 2;Isoform of Q9UG63, Isoform 2 of ATP-binding cassette sub-family F member 2;Isoform of Q9UG63, ATP-binding cassette sub-family F member 2 (Fragment);Isoform of Q9UG63, ATP-binding cassette sub-family F member 2 (Fr	4	12	12	12	1	9	1	9	1	9	27.1	27.1	27.1	71.289	623	623;634;240;287	0	86.752	2.2	20.2	192520000	1192400	106930000	33	1258400	36134	351770	22	EAERLAHEDAECEK;GHEENGDVVTEPQVAEK;ILHGLGFTPAMQRK;IPPPVIMVQNVSFK;LLTGELLPTDGMIRK;LMELYERLEELDADK;LVDEEPQLTK;MMASGLTERVVSDK;NEANGRETTEVDLLTK;REVPIPEHIDIYHLTR;RFHWEQDQIAHMK;YYTGNYDQYVK		862	742;1311;1755;1806;2201;2214;2370;2505;2560;3045;3049;4402	True;True;True;True;True;True;True;True;True;True;True;True	773;1366;1819;1874;2278;2291;2453;2609;2672;3181;3186;4600	1972;1973;1974;3410;4529;4530;4649;4650;4651;5647;5648;5683;5684;6050;6051;6052;6431;6432;6562;6563;7808;7809;7832;11556;11557	2409;2410;2411;4158;5493;5494;5495;5649;5650;5651;6872;6873;6914;6915;7339;7340;7341;7777;7778;7928;7929;9397;9398;9423;13940;13941	2411;4158;5495;5649;6873;6914;7341;7778;7929;9398;9423;13940			-1;-1;-1;-1
D6RCB3;P62495	D6RCB3;P62495	1;1	1;1	1;1	Eukaryotic peptide chain release factor subunit 1	ETF1	20.2493			22.5712			Isoform of P62495, Eukaryotic peptide chain release factor subunit 1;Eukaryotic peptide chain release factor subunit 1	2	1	1	1	0	0	0	0	0	0	15.8	15.8	15.8	10.482	95	95;437	0	7.1541	0	0	6231900	0	0	5	1246400	0	0	1	ADDPSAADRNVEIWK		274	72	True	75	176	230	230			-1;-1
P12235;V9GYG0	P12235;V9GYG0	9;7	3;3	3;3	ADP/ATP translocase 1	SLC25A4	20.2473		19.59	24.8084		24.2731	ADP/ATP translocase 1;Isoform of P12235, ADP/ATP translocase	2	9	3	3	0	7	0	3	0	3	34.2	12.8	12.8	33.064	298	298;208	0	20.434	0	27.9	29382000	0	20273000	20	1244600	0	789180	8	AAYFGVYDTAK;DFLAGGVAAAVSK;GAAQREFHGLGDCIIK;GADIMYTGTVDCWRK;GAWSNVLR;GDHAWSFLK;LLLQVQHASK;TAVAPIER;YFPTQALNFAFK		497	61;545;1219;1222;1239;1248;2173;3562;4313	False;True;True;False;False;True;False;False;False	63;571;1270;1273;1274;1292;1301;2248;3730;4509	135;1431;3206;3212;3213;3214;3241;3242;3265;3266;3267;5579;5580;5581;5582;5583;5584;5585;5586;9340;9341;11358;11359	173;1745;3921;3922;3929;3930;3931;3961;3962;3963;3991;3992;3993;3994;3995;6793;6794;6795;6796;6797;6798;6799;6800;6801;11257;11258;13703;13704	173;1745;3921;3930;3963;3992;6799;11258;13704	85	250	-1;-1
Q96S55-2;Q96S55;Q96S55-3;Q96S55-4	Q96S55-2;Q96S55;Q96S55-3	6;6;5;2	6;6;5;2	6;6;5;2	ATPase WRNIP1	WRNIP1	20.2396		18.3141	25.8428		24.1756	Isoform of Q96S55, Isoform 2 of ATPase WRNIP1;ATPase WRNIP1;Isoform of Q96S55, Isoform 3 of ATPase WRNIP1	4	6	6	6	0	2	0	2	0	2	11.1	11.1	11.1	69.458	640	640;665;445;281	0	40.554	0	4.1	60182000	0	18949000	30	1238000	0	325910	8	ALAAEEIRQMLQGK;AVGQDTLLR;FVTLSATNAK;NHQGPLPPVPLHLR;SIEVYSAYNNVK;TTLAHIIASNSK		810	207;428;1206;2581;3321;3799	True;True;True;True;True;True	217;448;1257;2693;3478;3981	533;534;1168;3178;6607;8721;8722;9982;9983	652;653;1425;3891;7982;10499;10500;12032;12033	653;1425;3891;7982;10499;12032			-1;-1;-1;-1
K7EPF6;P52209-2;P52209;K7EM49;K7EMN2;K7ELN9	K7EPF6;P52209-2;P52209;K7EM49	3;3;3;2;1;1	3;3;3;2;1;1	3;3;3;2;1;1	6-phosphogluconate dehydrogenase, decarboxylating	PGD	20.2322			24.302			Isoform of P52209, Phosphogluconate dehydrogenase (NADP(+)-dependent, decarboxylating) (Fragment);Isoform of P52209, Isoform 2 of 6-phosphogluconate dehydrogenase, decarboxylating;6-phosphogluconate dehydrogenase, decarboxylating;Isoform of P52209, Phospho	6	3	3	3	0	0	0	0	0	0	19.5	19.5	19.5	27.765	256	256;470;483;205;160;224	0	20.87	0	0	20684000	0	0	13	1231700	0	0	3	DVLGMAQDEMAQAFEDWNK;VDDFLANEAK;VGTGEPCCDWVGDEGAGHFVK		402	707;3904;3987	True;True;True	737;4089;4176	1885;10241;10546	2307;12337;12742	2307;12337;12742			-1;-1;-1;-1;-1;-1
Q15363;E7EQ72;F5GX39	Q15363;E7EQ72;F5GX39	4;4;3	4;4;3	4;4;3	Transmembrane emp24 domain-containing protein 2	TMED2	20.2265		18.9889	24.1791		22.1588	Transmembrane emp24 domain-containing protein 2;Isoform of Q15363, Transmembrane emp24 domain-containing protein 2 (Fragment);Isoform of Q15363, Transmembrane emp24 domain-containing protein 2	3	4	4	4	0	2	0	2	0	2	25.9	25.9	25.9	22.761	201	201;166;116	0	25.381	0	11.9	18995000	0	4682500	9	1226800	0	520280	10	HEQEYMEVRER;IVMFTIDIGEAPK;LEEMINELAVAMTAVK;YTFAAHMDGTYK		288	1511;1883;2011;4388	True;True;True;True	1572;1952;2083;4586	3922;3923;4837;4838;5173;11530	4771;4772;5869;5870;5871;5872;5873;6282;13909;13910	4772;5873;6282;13909			-1;-1;-1
Q5VZL5;Q5VZL5-2;Q5VZL5-4;H7C1I7;Q5VZL5-3	Q5VZL5;Q5VZL5-2;Q5VZL5-4;H7C1I7;Q5VZL5-3	19;18;18;14;12	19;18;18;14;12	19;18;18;14;12	Zinc finger MYM-type protein 4	ZMYM4	20.2201			27.1641			Zinc finger MYM-type protein 4;Isoform of Q5VZL5, Isoform 2 of Zinc finger MYM-type protein 4;Isoform of Q5VZL5, Isoform 4 of Zinc finger MYM-type protein 4;Isoform of Q5VZL5, Zinc finger MYM-type protein 4 (Fragment);Isoform of Q5VZL5, Isoform 3 of Zinc f	5	19	19	19	0	0	0	0	0	0	17.6	17.6	17.6	172.79	1548	1548;1459;1516;1207;1224	0	153.92	0	0	150390000	0	0	71	1221400	0	0	20	AEREVESGPRK;AMAPQQGLLDK;CGGVEQASSSPR;DEPDNAQEYSHGQQQK;DQGSTYSGDLESEAVSTPHSWEEELNHYALK;DVISAQFENTTTSK;ESIGSELGNSFASNIR;FCSSSCITAYK;GETEQDLEADFPSDSFDPLNK;IIGDASTQTDALK;IKDEPDNAQEYSHGQQQK;KPIVTINTNSISTK;LAAQSQHVGFAR;LFATKPELLDYK;QFDQVSVFK;RNEDDEVPVGVEMAENTDNPLRCPVR;TELFCSVNCLSAYRVK;VTQHESDNENEIQIQNK;YMYGVNAWK		732	104;273;463;532;655;706;1012;1075;1267;1724;1741;1927;1946;2032;2879;3113;3597;4186;4353	True;True;True;True;True;True;True;True;True;True;True;True;True;True;True;True;True;True;True	109;286;487;558;684;736;1057;1123;1321;1788;1805;1996;2015;2105;3009;3256;3768;4382;4550	291;704;1260;1409;1707;1884;2695;2825;3297;4471;4504;4947;4948;4996;5214;7402;8102;9438;11071;11459	364;854;1533;1717;2089;2306;3298;3299;3446;4028;4029;5426;5427;5464;6003;6004;6062;6330;8910;9746;11367;13360;13822	364;854;1533;1717;2089;2306;3298;3446;4029;5427;5464;6003;6062;6330;8910;9746;11367;13360;13822			-1;-1;-1;-1;-1
P62258;P62258-2;K7EM20	P62258;P62258-2;K7EM20	3;3;2	3;3;2	3;3;2	14-3-3 protein epsilon	YWHAE	20.2134		17.6669	24.9314		21.7544	14-3-3 protein epsilon;Isoform of P62258, Isoform SV of 14-3-3 protein epsilon;Isoform of P62258, 14-3-3 protein epsilon (Fragment)	3	3	3	3	0	2	0	2	0	2	16.5	16.5	16.5	29.174	255	255;233;115	0	32.831	0	9	31996000	0	3537700	17	1215700	0	208100	4	AAFDDAIAELDTLSEESYK;EAAENSLVAYK;HLIPAANTGESK		622	20;731;1553	True;True;True	21;761;1615	43;44;1938;1939;4063	61;62;2370;2371;4939	62;2370;4939			-1;-1;-1
P22314;P22314-2;Q5JRR6	P22314;P22314-2	10;10;4	10;10;4	10;10;4	Ubiquitin-like modifier-activating enzyme 1	UBA1	20.2024		15.9513	26.9659		22.9331	Ubiquitin-like modifier-activating enzyme 1;Isoform of P22314, Isoform 2 of Ubiquitin-like modifier-activating enzyme 1	3	10	10	10	0	2	0	2	0	2	16.2	16.2	16.2	117.85	1058	1058;1018;506	0	130.68	0	4	131080000	0	8008300	54	1206500	0	63359	20	ALPAVQQNNLDEDLIRK;GNVQVVIPFLTESYSSSQDPPEK;IHVSDQELQSANASVDDSRLEELK;LAGTQPLEVLEAVQR;LAYVAAGDLAPINAFIGGLAAQEVMK;QNRYDGQVAVFGSDLQEK;SLVASLAEPDFVVTDFAK;TLRLAGTQPLEVLEAVQR;VVQGHRQLDSYK;YFLVGAGAIGCELLK		520	247;1379;1710;1958;1981;2952;3375;3715;4215;4312	True;True;True;True;True;True;True;True;True;True	259;1435;1774;2027;2053;3085;3536;3890;4411;4508	655;3569;3570;4436;4437;5027;5028;5109;7578;8878;8879;8880;9756;11130;11131;11356;11357	795;4349;4350;4351;5378;5379;5380;5381;5382;6101;6102;6205;9121;9122;10702;10703;10704;11754;13431;13432;13701;13702	795;4350;5378;6101;6205;9121;10702;11754;13432;13701			-1;-1;-1
C9JA28;Q9UNL2;Q9UNL2-2	C9JA28;Q9UNL2;Q9UNL2-2	1;1;1	1;1;1	1;1;1	Translocon-associated protein subunit gamma	SSR3	20.1762		20.1762	22.4982		22.4982	Isoform of Q9UNL2, Signal sequence receptor subunit gamma;Translocon-associated protein subunit gamma;Isoform of Q9UNL2, Isoform 2 of Translocon-associated protein subunit gamma	3	1	1	1	0	1	0	1	0	1	10.9	10.9	10.9	20.161	174	174;185;198	0	10.154	0	10.9	5924100	0	5924100	5	1184800	0	1184800	1	QQSEEDLLLQDFSRNLSAK		228	2967	True	3100	7606	9151	9151			-1;-1;-1
F6UKU9;F6SQZ1;F6XM96;Q9UBB9	F6UKU9;F6SQZ1;F6XM96;Q9UBB9	1;1;1;1	1;1;1;1	1;1;1;1	Tuftelin-interacting protein 11	TFIP11	20.1702		20.1702	22.4921		22.4921	Isoform of Q9UBB9, Tuftelin-interacting protein 11 (Fragment);Isoform of Q9UBB9, Tuftelin-interacting protein 11 (Fragment);Isoform of Q9UBB9, Tuftelin-interacting protein 11 (Fragment);Tuftelin-interacting protein 11	4	1	1	1	1	1	1	1	1	1	16.3	16.3	16.3	10.154	86	86;88;121;837	0	6.686	16.3	16.3	5899400	0	5899400	5	1179900	0	1179900	4	DYSAPVNFISAGLK		326	728	True	758	1932;1933;1934	2363;2364;2365;2366	2366			-1;-1;-1;-1
F5H3X6;F5GY37;Q99623;A0A7I2V5F0;J3KPX7;F5GWA7;Q99623-2	F5H3X6;F5GY37;Q99623;A0A7I2V5F0;J3KPX7;F5GWA7;Q99623-2	3;3;3;2;2;2;2	3;3;3;2;2;2;2	3;3;3;2;2;2;2	Prohibitin-2	PHB2	20.1614		17.8937	25.3663		21.9811	Isoform of Q99623, Prohibitin (Fragment);Isoform of Q99623, Prohibitin;Prohibitin-2;Isoform of Q99623, Prohibitin;Isoform of Q99623, Prohibitin;Isoform of Q99623, Prohibitin (Fragment);Isoform of Q99623, Isoform 2 of Prohibitin-2	7	3	3	3	0	1	0	1	0	1	19	19	19	27.437	247	247;267;299;219;255;261;261	0	22.847	0	4.9	43254000	0	4139800	17	1172700	0	243520	5	IVQAEGEAEAAK;LGLDYEERVLPSIVNEVLK;VLSRPNAQELPSMYQR		321	1886;2061;4068	True;True;True	1955;2134;4259	4842;4843;4844;5270;10811	5877;5878;5879;6401;6402;13061	5877;6402;13061			-1;-1;-1;-1;-1;-1;-1
F6VRR5;Q9BY77-2;Q9BY77;Q8WUT1;F8WCX5;Q6R954;F8WEE2	F6VRR5;Q9BY77-2;Q9BY77;Q8WUT1;F8WCX5;Q6R954;F8WEE2	4;4;4;3;3;2;2	4;4;4;3;3;2;2	4;4;4;3;3;2;2	Polymerase delta-interacting protein 3	POLDIP3;PDIP46	20.1541		18.2501	24.8853		23.3195	Isoform of Q9BY77, Polymerase delta-interacting protein 3;Isoform of Q9BY77, Isoform 2 of Polymerase delta-interacting protein 3;Polymerase delta-interacting protein 3;Isoform of Q9BY77, POLDIP3 protein;Isoform of Q9BY77, Polymerase delta-interacting prote	7	4	4	4	0	3	0	3	0	3	12.8	12.8	12.8	48.103	438	438;392;421;229;281;185;189	0	27.29	0	9.6	30989000	0	10468000	24	1166800	0	311760	6	ADISLDELIRK;FAASGGFLHHMAGLSSSK;SSGASVTTQPTEFK;VGIQQGLLSQSTR		327	80;1065;3463;3977	True;True;True;True	83;1113;3628;4165	203;204;205;206;2808;9095;10526	258;259;260;261;3425;10963;12714	259;3425;10963;12714			-1;-1;-1;-1;-1;-1;-1
P53597	P53597	1	1	1	Succinyl-CoA ligase [ADP/GDP-forming] subunit alpha, mitochondrial	SUCLG1	20.1503	18.0869	18.3597	23.9577	21.8942	22.1671	Succinate--CoA ligase [ADP/GDP-forming] subunit alpha, mitochondrial	1	1	1	1	1	1	1	1	1	1	3.8	3.8	3.8	36.249	346	346	0	7.0066	3.8	3.8	16292000	3897700	4709200	14	1163700	278410	336370	5	RMGHAGAIIAGGK		595	3110	True	3251;3252	8092;8093;8094;8095;8096	9735;9736;9737;9738;9739	9737			-1
Q9UMS4;F5GY56;H0YGF3	Q9UMS4;F5GY56	4;2;1	4;2;1	4;2;1	Pre-mRNA-processing factor 19	PRPF19	20.1442		19.832	25.4266		25.2826	Pre-mRNA-processing factor 19;Isoform of Q9UMS4, Pre-mRNA-processing factor 19 (Fragment)	3	4	4	4	0	4	0	4	0	4	11.7	11.7	11.7	55.18	504	504;252;45	0	23.582	0	11.7	45099000	0	40815000	19	1158800	0	933320	4	SSEQILATLK;TLQLDNNFEVK;TVPEELVKPEELSK;YIAENGTDPINNQPLSEEQLIDIK		878	3460;3714;3833;4330	True;True;True;True	3625;3889;4016;4527	9092;9754;9755;10065;11402	10960;11752;11753;12129;13761;13762	10960;11752;12129;13761			-1;-1;-1
K7ES52;K7ERJ1;K7ERV3;P04183	K7ES52;K7ERJ1;K7ERV3;P04183	1;1;1;1	1;1;1;1	1;1;1;1	Thymidine kinase;Thymidine kinase, cytosolic	TK1	20.1338		18.9882	23.3038		22.1581	Isoform of P04183, Thymidine kinase;Isoform of P04183, Thymidine kinase (Fragment);Isoform of P04183, Thymidine kinase;Thymidine kinase, cytosolic	4	1	1	1	0	1	0	1	0	1	9.4	9.4	9.4	19.786	180	180;187;267;234	0	17.422	0	9.4	10355000	0	4680100	9	1150500	0	520020	2	PFGAILNLVPLAESVVK		404	2732	True	2855	7037;7038	8491;8492	8492			-1;-1;-1;-1
P49257	P49257	3	3	3	Protein ERGIC-53	LMAN1	20.1234		17.8676	25.2135		22.1895	Protein ERGIC-53	1	3	3	3	0	1	0	1	0	1	8.8	8.8	8.8	57.548	510	510	0	19.847	0	2.2	38905000	0	4783000	20	1142200	0	239150	5	GHPDLQGQPAEEIFESVGDRELR;QLDMILDEQRR;YVSSLTEEISK		576	1315;2922;4395	True;True;True	1370;3053;4593	3418;3419;7479;11542;11543	4166;4167;9002;13924;13925	4166;9002;13924			-1
B4DJV2;O75390;F8W0J2;F8VP03;H0YIC4;F8VWQ5;F8VU34;F8VR34;F8VTT8;F8W4S1;F8W031;A0A0C4DGI3	B4DJV2;O75390;F8W0J2;F8VP03;H0YIC4;F8VWQ5;F8VU34;F8VR34;F8VTT8;F8W4S1;F8W031;A0A0C4DGI3	2;2;1;1;1;1;1;1;1;1;1;1	2;2;1;1;1;1;1;1;1;1;1;1	2;2;1;1;1;1;1;1;1;1;1;1	Citrate synthase;Citrate synthase, mitochondrial	CS	20.1228		17.6778	24.2927		21.8477	Isoform of O75390, Citrate synthase;Citrate synthase, mitochondrial;Isoform of O75390, Citrate synthase, mitochondrial;readthrough, DUF3456 domain-containing protein (Fragment);Isoform of O75390, Citrate synthase (Fragment);Isoform of O75390, Citrate synth	12	2	2	2	0	1	0	1	0	1	4.4	4.4	4.4	50.431	453	453;466;75;105;123;132;142;146;149;178;263;400	0	10.928	0	2.4	20551000	0	3774100	18	1141700	0	209670	2	DILADLIPK;IVPNVLLEQGK		204	588;1885	True;True	615;1954	1544;4840;4841	1889;5875;5876	1889;5875			-1;-1;-1;-1;-1;-1;-1;-1;-1;-1;-1;-1
I3L1L3;Q9BQG0;Q9BQG0-2	I3L1L3;Q9BQG0;Q9BQG0-2	9;9;9	9;9;9	9;9;9	Myb-binding protein 1A	MYBBP1A	20.1198		19.6608	26.5321		26.1187	Isoform of Q9BQG0, Myb-binding protein 1A (Fragment);Myb-binding protein 1A;Isoform of Q9BQG0, Isoform 2 of Myb-binding protein 1A	3	9	9	9	0	9	0	9	0	9	10.2	10.2	10.2	140.13	1252	1252;1328;1332	0	58.978	0	10.2	97039000	0	72862000	67	1139400	0	828900	17	ALVDILSEVSK;ATLQEILPEVLK;EVVEQGLLK;LHDLYWQAMK;LLQALAQYQNHLQEQPRK;LPAIALDLLR;LVGSVNLFSDENVPRLVNVLK;SEDGTPAEDGTPAATGGSQPPSMGRK;VLDLVEVLVTK		374	269;384;1053;2083;2178;2245;2376;3247;4030	True;True;True;True;True;True;True;True;True	282;404;1101;2156;2253;2325;2459;3395;4221	696;697;698;1059;1060;1061;2788;5315;5595;5596;5782;5783;6062;8486;10719	845;846;847;1302;1303;1304;3405;6460;6813;6814;6815;7030;7031;7032;7352;10206;12943	845;1304;3405;6460;6815;7032;7352;10206;12943	55	1128	-1;-1;-1
A0A7P0T944;A0A7P0T9C0;A0A7P0TBF0;A0A7P0Z4D3;Q92973-2;Q92973;Q92973-3;E7EW37;K7ENW1;K7ESC1;A0A075B780;O14787-2;O14787	A0A7P0T944;A0A7P0T9C0;A0A7P0TBF0;A0A7P0Z4D3;Q92973-2;Q92973;Q92973-3	7;7;7;7;7;7;4;3;1;1;1;1;1	7;7;7;7;7;7;4;3;1;1;1;1;1	7;7;7;7;7;7;4;3;1;1;1;1;1	Transportin-1	TNPO1	20.1183		19.8697	25.4492		25.2355	Isoform of Q92973, Transportin-1;Isoform of Q92973, Transportin-1;Isoform of Q92973, Transportin-1;Isoform of Q92973, Transportin-1;Isoform of Q92973, Isoform 2 of Transportin-1;Transportin-1;Isoform of Q92973, Isoform 3 of Transportin-1	13	7	7	7	0	6	0	6	0	6	12.7	12.7	12.7	85.897	756	756;797;858;870;890;898;848;136;85;109;766;887;897	0	48.685	0	10.7	45812000	0	39505000	35	1138200	0	957990	9	ATVGILITTIASK;ESQSPDTTIQR;GELQNWPDLLPK;SECLNNIGDSSPLIR;SEDEPTRSLSGLILK;TLAQAMLNNAQPDQYEAPDK;YSDIDIILLK		165	403;1015;1262;3244;3246;3682;4374	True;True;True;True;True;True;True	423;1060;1315;3392;3394;3854;4572	1102;1103;2702;3288;8480;8485;9669;11501	1351;1352;3308;3309;4019;10199;10205;11641;11642;13876	1352;3309;4019;10199;10205;11641;13876			-1;-1;-1;-1;-1;-1;-1;-1;-1;-1;-1;-1;-1
C9JZ20;C9JW96;P35232;E7ESE2;E9PCW0;P35232-2	C9JZ20;C9JW96;P35232;E7ESE2;E9PCW0;P35232-2	2;2;2;1;1;1	2;2;2;1;1;1	2;2;2;1;1;1	Prohibitin	PHB	20.1111		17.2138	23.9185		21.0212	Isoform of P35232, Prohibitin;Isoform of P35232, Prohibitin (Fragment);Prohibitin;Isoform of P35232, Prohibitin (Fragment);Isoform of P35232, Prohibitin (Fragment);Isoform of P35232, Isoform 2 of Prohibitin	6	2	2	2	0	1	0	1	0	1	15.1	15.1	15.1	23.721	218	218;246;272;202;216;155	0	14.388	0	5.5	15856000	0	2128200	14	1132500	0	152010	3	AAELIANSLATAGDGLIELRK;ILFRPVASQLPR		239	18;1749	True;True	19;1813	41;4519;4520	59;5480;5481	59;5480			-1;-1;-1;-1;-1;-1
Q9Y314;M0R3B2;A0A075B6F9;M0R1T7;M0QX85;M0R1K2;A0A075B797	Q9Y314;M0R3B2;A0A075B6F9	3;2;2;1;1;1;1	3;2;2;1;1;1;1	3;2;2;1;1;1;1	Nitric oxide synthase-interacting protein	NOSIP	20.0909	17.9123	18.0362	25.3327	23.7721	23.5783	Nitric oxide synthase-interacting protein;Isoform of Q9Y314, E3 ubiquitin-protein ligase NOSIP (Fragment);Isoform of Q9Y314, Nitric oxide synthase-interacting protein	7	3	3	3	2	2	2	2	2	2	15	15	15	33.172	301	301;241;304;63;96;176;232	0	29.653	10.6	10.6	42257000	14326000	12525000	17	1116800	246680	268810	10	ALSGTSPDDVQPGPSVGPPSK;LTDRDIIVLQR;NCTAGAVYTYHEK		888	256;2341;2557	True;True;True	269;2422;2669	668;669;670;671;672;5977;5978;5979;6559	810;811;812;813;814;815;7253;7254;7255;7925	814;7254;7925			-1;-1;-1;-1;-1;-1;-1
Q4VCS5;E7ERM3;A6NP16;Q4VCS5-2	Q4VCS5;E7ERM3;A6NP16;Q4VCS5-2	12;7;6;6	12;7;6;6	12;7;6;6	Angiomotin	AMOT	20.0895			26.685			Angiomotin;Isoform of Q4VCS5, Angiomotin;Isoform of Q4VCS5, Angiomotin;Isoform of Q4VCS5, Isoform 2 of Angiomotin	4	12	12	12	0	0	0	0	0	0	17.4	17.4	17.4	118.08	1084	1084;852;597;675	0	157.88	0	0	107890000	0	0	48	1115700	0	0	20	AQPSSASYQPVPADPFAIVSR;LEAELATAR;LLQEQLR;MQNNEELPTYEEAK;NPTSSSEFYK;NSEEQPSGGTTVLQR;QGNCQPTNVSEYNAAALMELLREK;SLMSISNAGSGLLSHSSTLTGSPIMEEK;TDGPVFHSNTLERK;VETEIQRVSEAYENLVK;VQSQYFR;YQHPPEYGAARPAQDISLPLSAR		710	313;2004;2184;2512;2641;2660;2887;3356;3584;3947;4123;4367	True;True;True;True;True;True;True;True;True;True;True;True	333;2076;2259;2616;2759;2780;3017;3516;3753;4135;4316;4565	913;5158;5603;6441;6791;6856;6857;7413;7414;8840;9386;10431;10432;10930;11488;11489	1129;6267;6824;7788;8201;8272;8273;8924;8925;10654;10655;10656;10657;11309;11310;12582;12583;12584;13197;13856;13857	1129;6267;6824;7788;8201;8273;8924;10655;11309;12582;13197;13856			-1;-1;-1;-1
P78527;P78527-2;F5GX40	P78527;P78527-2	50;49;1	50;49;1	50;49;1	DNA-dependent protein kinase catalytic subunit	PRKDC	20.0755	11.7271	19.6763	29.0293	20.7198	28.702	DNA-dependent protein kinase catalytic subunit;Isoform of P78527, Isoform 2 of DNA-dependent protein kinase catalytic subunit	3	50	50	50	2	45	2	45	2	45	15.5	15.5	15.5	469.08	4128	4128;4097;70	0	323.31	0.5	14.1	547900000	1726900	436690000	220	1104900	3390.1	837830	77	AALSALESFLK;AAYLSDPRAPPCEYK;APAFRDYVAVAR;APAFRDYVAVARGSK;APGLGAFR;ATQMPEGGQGAPPMYQLYK;ATQQQHDFTLTQTADGR;AVAFFLESIAMHDIIAAEK;DCLSIPYRLIFEK;DHNIRAQEPESGLSEETQVK;DVDFMYVELIQR;DWSNDVRAELAK;FVPLLPGNRSPNLWLK;FYQGFLFSEK;FYQGFLFSEKPEK;GANRTETVTSFRK;GGSWIQEINVAEK;GPESESEDHRASGEVR;GPESESEDHRASGEVRTGK;HSSLITPLQAVAQRDPIIAK;IIANALSSEPACLAEIEEDK;ILELSGSSSEDSEK;IPALDLLIK;LATTILQHWK;LGNPIVPLNIR;LGNPIVPLNIRLFLAK;LLQIIERYPEETLSLMTK;LPVLAGCLK;LSDFNDITNMLLLK;LVINTEEVFRPYAK;MAVLALLAK;MVSAVLNGMLDQSFRER;NILAFRDQNILLGTTYR;NILEESLCELVAK;NLDLAVLELMQSSVDNTK;NLLIFENLIDLK;NNWEVSALSR;PVIFLDVFLPR;QDWVDGEPTEAEK;QGNLSSQVPLK;QITQSALLAEARSDYSEAAK;QLFSSLFSGILK;QYDEALNK;RLGLPGDEVDNK;RLSFAVPFREMK;SMEEDPQTSREIFNFVLK;SYRHGDLPDIQIK;TQEGSLSARWPVAGQIR;TQMTSAVREPK;VIAGLYQR		646	39;62;287;288;294;393;394;408;511;574;701;724;1205;1212;1213;1234;1306;1382;1383;1587;1714;1746;1800;1977;2071;2072;2187;2262;2314;2381;2435;2536;2586;2587;2594;2605;2632;2828;2868;2888;2914;2926;3002;3094;3104;3385;3544;3763;3767;4003	True;True;True;True;True;True;True;True;True;True;True;True;True;True;True;True;True;True;True;True;True;True;True;True;True;True;True;True;True;True;True;True;True;True;True;True;True;True;True;True;True;True;True;True;True;True;True;True;True;True	40;64;306;307;313;413;414;428;536;601;731;754;1256;1263;1264;1287;1361;1438;1439;1649;1778;1810;1868;2048;2144;2145;2263;2342;2394;2464;2525;2646;2698;2699;2706;2718;2749;2955;2998;3018;3045;3057;3135;3233;3243;3546;3711;3942;3946;3947;4193	92;93;94;136;835;836;850;1079;1080;1115;1364;1513;1875;1876;1924;1925;3177;3188;3189;3233;3234;3392;3586;3587;3588;3589;3590;3591;3592;3593;3594;3595;3596;4127;4442;4443;4513;4514;4515;4638;4639;5088;5089;5090;5295;5296;5608;5819;5931;6075;6264;6511;6615;6616;6617;6618;6632;6633;6634;6659;6660;6759;6760;6761;7285;7286;7287;7380;7415;7460;7495;7684;8033;8034;8035;8036;8061;8062;8902;8903;9293;9902;9909;9910;10666;10667	123;124;125;174;1035;1036;1053;1326;1327;1365;1661;1849;2297;2298;2354;2355;3890;3901;3902;3951;3952;4130;4374;4375;4376;4377;4378;4379;4380;4381;4382;4383;4384;5014;5015;5388;5389;5474;5475;5476;5635;5636;6177;6178;6179;6436;6437;6830;7074;7204;7366;7595;7874;7875;7991;7992;7993;7994;8008;8009;8010;8011;8042;8043;8168;8169;8170;8776;8777;8778;8887;8926;8977;9025;9253;9668;9669;9670;9671;9702;9703;10726;10727;11197;11937;11948;11949;12886;12887	125;174;1035;1036;1053;1326;1327;1365;1661;1849;2298;2355;3890;3901;3902;3951;4130;4378;4379;5015;5388;5476;5636;6177;6436;6437;6830;7074;7204;7366;7595;7875;7993;7994;8011;8043;8168;8777;8887;8926;8977;9025;9253;9671;9703;10726;11197;11937;11949;12887			-1;-1;-1
Q9NYF8-2;Q9NYF8;Q9NYF8-4;H0YF14	Q9NYF8-2;Q9NYF8;Q9NYF8-4	23;23;15;2	23;23;15;2	0;0;0;0	Bcl-2-associated transcription factor 1	BCLAF1	20.0721		18.5523	28.7962		27.577	Isoform of Q9NYF8, Isoform 2 of Bcl-2-associated transcription factor 1;Bcl-2-associated transcription factor 1;Isoform of Q9NYF8, Isoform 4 of Bcl-2-associated transcription factor 1	4	23	23	0	0	19	0	19	0	0	33.7	33.7	0	105.95	918	918;920;747;187	0	240.42	0	29	466160000	0	200220000	35	1102300	0	384420	45	DLFDYSPPLHK;DRLLASTLVHSVK;DTFEHDPSESIDEFNK;EEEWDPEYTPK;ETGYVVERPSTTK;FNDSEGDDTEETEDYRQFR;FNDSEGDDTEETEDYRQFRK;GRAEGEWEDQEALDYFSDK;GRSSFYPDGGDQETAK;KAEGEPQEESPLK;MAPVPLDDSNRPASLTK;MIASDSHRPEVK;NTPSQHSHSIQHSPERSGSGSVGNGSSR;SFATASHRNTEEEGLK;SPHSPSPIATPPSQSSSCSDAPMLSTVHSAK;STFREESPLR;STSESFIQHIVSLVHHVK;TIAPQNAPR;TIAPQNAPRDESR;TIAPQNAPRDESRGR;VFLLDRGNTR;VFLLDRGNTRDK;YQGDGIVEDEEETMENNEEK		852	616;669;689;804;1025;1146;1147;1406;1413;1909;2434;2484;2682;3272;3407;3494;3503;3662;3663;3664;3956;3957;4365	True;True;True;True;True;True;True;True;True;True;True;True;True;True;True;True;True;True;True;True;True;True;True	643;698;718;838;1070;1196;1197;1463;1472;1978;2524;2583;2805;3422;3570;3659;3669;3834;3835;3836;4144;4145;4563	1606;1607;1744;1745;1746;1785;1786;2135;2136;2720;2721;2722;2988;2989;2990;2991;3658;3659;3689;4906;6262;6263;6375;6376;6933;6934;8556;8557;8558;8947;9162;9185;9186;9187;9612;9613;9614;9615;10446;10447;10448;11482;11483;11484;11485	1966;1967;2130;2131;2132;2180;2181;2600;2601;3331;3332;3333;3637;3638;3639;3640;4454;4455;4491;5951;7593;7594;7719;7720;8372;8373;10286;10287;10288;10289;10290;10779;11038;11065;11066;11067;11068;11069;11577;11578;11579;11580;11581;12600;12601;12602;13849;13850;13851;13852;13853	1967;2132;2181;2600;3333;3637;3640;4455;4491;5951;7594;7719;8373;10288;10779;11038;11069;11577;11578;11581;12600;12602;13850	47	535	-1;-1;-1;-1
E5RIU6;A0A087WZZ9;A0A024QZP7;P06493;P06493-2;G3V317;E7ESI2;G3V5T9;P24941-2;P24941;Q00526	E5RIU6;A0A087WZZ9;A0A024QZP7;P06493;P06493-2	3;3;3;3;2;1;1;1;1;1;1	3;3;3;3;2;1;1;1;1;1;1	3;3;3;3;2;1;1;1;1;1;1	Cyclin-dependent kinase 1	CDK1;CDC2	20.0717		19.3851	24.2401		23.0855	Isoform of P06493, Cyclin-dependent kinase 1 (Fragment);Isoform of P06493, Cyclin-dependent kinase 1;Isoform of P06493, Cell division cycle 2, G1 to S and G2 to M, isoform CRA_a;Cyclin-dependent kinase 1;Isoform of P06493, Isoform 2 of Cyclin-dependent kin	11	3	3	3	0	1	0	1	0	1	22.2	22.2	22.2	21.738	189	189;224;297;297;240;39;238;346;264;298;305	0	16.982	0	5.8	19815000	0	8900900	13	1102000	0	684690	4	IGEGTYGVVYK;IRLESEEEGVPSTAIREISLLK;PQNLLIDDK		0	1679;1829;2793	True;True;True	1743;1898;2918	4356;4357;4702;7184	5282;5283;5710;8661	5282;5710;8661			-1;-1;-1;-1;-1;-1;-1;-1;-1;-1;-1
K7ELC7;P61353	K7ELC7;P61353	2;2	2;2	2;2	60S ribosomal protein L27	RPL27	20.0696			22.6546			Isoform of P61353, 60S ribosomal protein L27 (Fragment);60S ribosomal protein L27	2	2	2	2	0	1	0	1	0	1	20.1	20.1	20.1	16.359	144	144;136	0	14.053	0	6.2	6602400	0	0	6	1100400	0	0	3	DVFRDPALK;VYNYNHLMPTRYSVDIPLDK		400	705;4238	True;True	735;4434	1882;1883;11182	2304;2305;13488	2304;13488			-1;-1
P00558-2;P00558;P07205	P00558-2;P00558	6;6;1	6;6;1	6;6;1	Phosphoglycerate kinase 1	PGK1	20.0617		17.051	25.8076		21.7514	Isoform of P00558, Isoform 2 of Phosphoglycerate kinase 1;Phosphoglycerate kinase 1	3	6	6	6	0	1	0	1	0	1	24.9	24.9	24.9	41.428	389	389;417;417	0	51.046	0	4.4	58731000	0	3530500	26	1094400	0	135790	10	ACANPAAGSVILLENLR;ALESPERPFLAILGGAK;LGDVYVNDAFGTAHR;SVVLMSHLGRPDGVPMPDK;VLNNMEIGTSLFDEEGAK;YSLEPVAVELK		460	63;225;2049;3532;4058;4377	True;True;True;True;True;True	65;236;2122;3698;4249;4575	137;596;597;598;5249;9263;10789;11507	175;729;730;731;6376;6377;6378;11163;13031;13032;13883	175;731;6377;11163;13031;13883			-1;-1;-1
E9PAV3;F8VZJ2;A0A7I2V2K5;H0YHX9;A0A7I2V473;Q13765;E9PAV3-2;F8VNW4;F8W0W4	E9PAV3;F8VZJ2;A0A7I2V2K5;H0YHX9;A0A7I2V473;Q13765;E9PAV3-2;F8VNW4;F8W0W4	4;3;3;3;3;3;3;2;2	4;3;3;3;3;3;3;2;2	4;3;3;3;3;3;3;2;2	Nascent polypeptide-associated complex subunit alpha, muscle-specific form;Nascent polypeptide-associated complex subunit alpha	NACA	20.049	17.5722	17.7076	26.9188	24.9558	24.4355	Nascent polypeptide-associated complex subunit alpha, muscle-specific form;Isoform of E9PAV3, Nascent polypeptide-associated complex subunit alpha;Isoform of E9PAV3, Nascent polypeptide-associated complex subunit alpha;Isoform of E9PAV3, Nascent polypeptid	9	4	4	4	4	3	4	3	4	3	2.5	2.5	2.5	205.42	2078	2078;136;211;235;295;215;925;148;198	0	81.98	2.5	2.1	126870000	32543000	22689000	106	1084800	194870	214050	19	IEDLSQQAQLAAAEK;NNSNDIVNAIMELTM;SPASDTYIVFGEAK;TPATLAPK		297	1641;2630;3401;3740	True;True;True;True	1705;2747;3563;3917	4281;4282;4283;4284;4285;4286;4287;6753;6754;6755;6756;8929;8930;8931;8932;8933;9836;9837	5203;5204;5205;5206;5207;5208;5209;8159;8160;8161;8162;10756;10757;10758;10759;10760;10761;11854;11855	5209;8159;10759;11855			-1;-1;-1;-1;-1;-1;-1;-1;-1
Q9Y3A4	Q9Y3A4	2	2	2	Ribosomal RNA-processing protein 7 homolog A	RRP7A	20.0418	19.9124	18.607	25.5553	23.8193	24.2662	Ribosomal RNA-processing protein 7 homolog A	1	2	2	2	2	2	2	2	2	2	9.6	9.6	9.6	32.334	280	280	0	13.836	9.6	9.6	49306000	14802000	20177000	15	1079400	986790	399270	7	GPLLVSTESHPVK;PVPGFQVAYVVFQK		890	1389;2829	True;True	1445;2956	3607;3608;3609;3610;3611;3612;7288;7289;7290	4398;4399;4400;4401;4402;4403;8779;8780;8781	4399;8781			-1
Q9Y287;A0A3B3IU60;A0A3B3ITP9;Q9Y287-2;A0A3B3IUC0	Q9Y287;A0A3B3IU60;A0A3B3ITP9;Q9Y287-2	3;2;2;2;1	3;2;2;2;1	3;2;2;2;1	Integral membrane protein 2B;BRI2, membrane form;BRI2 intracellular domain;BRI2C, soluble form;Bri23 peptide	ITM2B	20.0328			23.7332			Integral membrane protein 2B;Isoform of Q9Y287, Integral membrane protein 2B;Isoform of Q9Y287, Integral membrane protein 2;Isoform of Q9Y287, Isoform 2 of Integral membrane protein 2B	5	3	3	3	0	1	0	1	0	1	16.2	16.2	16.2	30.338	266	266;45;143;160;210	0	23.834	0	6.8	13945000	0	0	13	1072700	0	0	5	SGEEALIIPPDAVAVDCK;VTFNSALAQK;YFALQPDDVYYCGIK		884	3279;4173;4309	True;True;True	3431;4367;4505	8588;8589;11036;11351	10329;10330;13312;13693;13694	10329;13312;13693			-1;-1;-1;-1;-1
H0YJX6;O14744-3;O14744-5;O14744-2;O14744;H0YJ77;O14744-4;G3V5T6	H0YJX6;O14744-3;O14744-5;O14744-2;O14744;H0YJ77;O14744-4	3;3;3;3;3;2;2;1	3;3;3;3;3;2;2;1	3;3;3;3;3;2;2;1	Protein arginine N-methyltransferase 5;Protein arginine N-methyltransferase 5, N-terminally processed	PRMT5	20.022	16.9319	18.3616	23.9289	20.8388	22.2685	Isoform of O14744, Protein arginine N-methyltransferase 5 (Fragment);Isoform of O14744, Isoform 3 of Protein arginine N-methyltransferase 5;Isoform of O14744, Isoform 5 of Protein arginine N-methyltransferase 5;Isoform of O14744, Isoform 2 of Protein argin	8	3	3	3	1	1	1	1	1	1	16.5	16.5	16.5	32.311	279	279;576;593;620;637;138;466;104	0	19.186	4.7	4.7	15970000	1875400	5052200	15	1064700	125030	336810	5	AAILPTSIFLTNK;DTNVQVLMVLGAGRGPLVNASLR;YSQYQQAIYK		359	31;695;4384	True;True;True	32;725;4582	72;73;74;1869;11522	100;101;102;2291;13899	102;2291;13899			-1;-1;-1;-1;-1;-1;-1;-1
Q5TDF0;Q9BSD7	Q5TDF0;Q9BSD7	3;3	3;3	3;3	Cancer-related nucleoside-triphosphatase	NTPCR	20.0143	17.1772	18.9015	25.513	20.9845	24.1766	Isoform of Q9BSD7, Cancer-related nucleoside-triphosphatase;Cancer-related nucleoside-triphosphatase	2	3	3	3	1	2	1	2	1	2	14	14	14	25.072	228	228;190	0	21.733	5.3	13.6	47882000	2074800	18962000	14	1059000	148200	489700	9	HVFLTGPPGVGK;SSGVPVDGFYTEEVRQGGR;SSGVPVDGFYTEEVRQGGRR		729	1596;3466;3467	True;True;True	1658;3631;3632	4143;4144;4145;4146;4147;9104;9105;9106;9107	5032;5033;5034;5035;5036;5037;10973;10974;10975;10976	5037;10974;10976			-1;-1
Q07021	Q07021	1	1	1	Complement component 1 Q subcomponent-binding protein, mitochondrial	C1QBP	20.0076		19.2832	23.708		22.9836	Complement component 1 Q subcomponent-binding protein, mitochondrial	1	1	1	1	0	1	0	1	0	1	3.9	3.9	3.9	31.362	282	282	0.0057143	6.1226	0	3.9	13703000	0	8294000	13	1054100	0	638000	3	AFVDFLSDEIK		661	133	True	139	351;352;353	433;434;435	433			-1
H7C561;A0A7P0T9U7;Q15637-4;Q15637-6;Q15637-7;Q15637-3;Q15637-2;Q15637;Q15637-5	H7C561;A0A7P0T9U7;Q15637-4;Q15637-6;Q15637-7;Q15637-3;Q15637-2;Q15637;Q15637-5	1;1;1;1;1;1;1;1;1	1;1;1;1;1;1;1;1;1	1;1;1;1;1;1;1;1;1	Splicing factor 1	SF1	20.0055	18.2974	18.7371	23.0055	21.2974	21.7371	Isoform of Q15637, Splicing factor 1 (Fragment);Isoform of Q15637, Splicing factor 1;Isoform of Q15637, Isoform 4 of Splicing factor 1;Isoform of Q15637, Isoform 6 of Splicing factor 1;Isoform of Q15637, Isoform 7 of Splicing factor 1;Isoform of Q15637, Is	9	1	1	1	1	1	1	1	1	1	4.5	4.5	4.5	30.159	291	291;764;548;571;613;623;638;639;673	0	7.4375	4.5	4.5	8420400	2577300	3495700	8	1052600	322160	436960	3	FQRPGDPQSAQDK		167	1165	True	1215	3030;3031;3032	3683;3684;3685	3684			-1;-1;-1;-1;-1;-1;-1;-1;-1
D6RAY0;D6R9G2;D6RFE4;H0YAG8;P11766	D6RAY0;D6R9G2;D6RFE4;H0YAG8;P11766	1;1;1;1;1	1;1;1;1;1	1;1;1;1;1	Alcohol dehydrogenase class-3	ADH5	19.9924			21.9925			Isoform of P11766, Alcohol dehydrogenase class-3;Isoform of P11766, Alcohol dehydrogenase class-3;Isoform of P11766, Alcohol dehydrogenase class-3;Isoform of P11766, Alcohol dehydrogenase class-3 (Fragment);Alcohol dehydrogenase class-3	5	1	1	1	0	0	0	0	0	0	23.2	23.2	23.2	6.115	56	56;95;115;262;374	0.0012225	6.4358	0	0	4172600	0	0	4	1043100	0	0	1	PLSIEEIEVAPPK		269	2771	True	2896	7142	8617	8617			-1;-1;-1;-1;-1
P61026	P61026	2	2	2	Ras-related protein Rab-10	RAB10	19.9823		19.4141	23.6827		23.1146	Ras-related protein Rab-10	1	2	2	2	0	2	0	2	0	2	12	12	12	22.541	200	200	0	13.316	0	12	13465000	0	9081900	13	1035800	0	698610	3	AFLTLAEDILRK;NIDEHANEDVER		613	126;2583	True;True	132;2695	340;341;6610	419;420;7986	419;7986			-1
Q15366-2;F8W0G4;Q15366-7;Q15366-8;Q15366-4;H3BRU6;F8VZX2;Q15366-5;Q15366-3;Q15366;F8VXH9;Q15366-6;F8W1G6;J3QT27;P57721;E9PFP8;P57721-4;P57721-5;P57721-3;P57721-2;F8VTZ0	Q15366-2;F8W0G4;Q15366-7;Q15366-8;Q15366-4;H3BRU6;F8VZX2;Q15366-5;Q15366-3;Q15366;F8VXH9;Q15366-6;F8W1G6;J3QT27;P57721;E9PFP8;P57721-4;P57721-5;P57721-3;P57721-2	4;4;4;4;4;4;4;4;4;4;4;4;3;2;2;2;2;2;2;2;1	2;2;2;2;2;2;2;2;2;2;2;2;2;0;0;0;0;0;0;0;0	2;2;2;2;2;2;2;2;2;2;2;2;2;0;0;0;0;0;0;0;0	Poly(rC)-binding protein 2;Poly(rC)-binding protein 3	PCBP2;PCBP3	19.9815		18.4142	25.1545		22.5017	Isoform of Q15366, Isoform 2 of Poly(rC)-binding protein 2;Isoform of Q15366, Poly(rC)-binding protein 2 (Fragment);Isoform of Q15366, Isoform 7 of Poly(rC)-binding protein 2;Isoform of Q15366, Isoform 8 of Poly(rC)-binding protein 2;Isoform of Q15366, Iso	21	4	2	2	0	1	0	1	0	1	12.8	6.6	6.6	38.651	366	366;158;318;322;331;301;321;335;362;365;160;361;202;322;371;361;370;351;346;345;64	0	20.547	0	3.6	37348000	0	5938500	17	1035200	0	349330	4	EIRESTGAQVQVAGDMLPNSTER;IITLAGPTNAIFK;INISEGNCPER;INISEGNCPERIITLAGPTNAIFK		333	889;1738;1789;1790	False;True;False;True	926;1802;1855;1856	2351;4497;4498;4499;4612;4613;4614;4615	2871;5455;5456;5457;5604;5605;5606;5607;5608	2871;5455;5604;5607	51	137	-1;-1;-1;-1;-1;-1;-1;-1;-1;-1;-1;-1;-1;-1;-1;-1;-1;-1;-1;-1;-1
A0A0C4DGK8;H7C4A8;G3V5M0;G3V359;G3V3C7;G3V5Q1;G3V3M6;P27695	A0A0C4DGK8;H7C4A8;G3V5M0;G3V359;G3V3C7;G3V5Q1;G3V3M6;P27695	1;1;1;1;1;1;1;1	1;1;1;1;1;1;1;1	1;1;1;1;1;1;1;1	DNA-(apurinic or apyrimidinic site) lyase;DNA-(apurinic or apyrimidinic site) lyase, mitochondrial	APEX1	19.9492			22.5341			Isoform of P27695, DNA-(apurinic or apyrimidinic site) endonuclease (Fragment);Isoform of P27695, DNA-(apurinic or apyrimidinic site) endonuclease (Fragment);Isoform of P27695, DNA-(apurinic or apyrimidinic site) endonuclease (Fragment);Isoform of P27695,	8	1	1	1	0	0	0	0	0	0	15.1	15.1	15.1	15.938	146	146;150;162;172;174;242;263;318	0	13.854	0	0	6073600	0	0	6	1012300	0	0	2	LPAELQELPGLSHQYWSAPSDK		47	2243	True	2323	5778	7025;7026	7025			-1;-1;-1;-1;-1;-1;-1;-1
G3V4S6;G3V433;G3V3M5;G3V3R1;P49757-8;P49757-7;P49757-6;P49757-5;P49757-4;P49757-2;P49757-3;P49757	G3V4S6;G3V433;G3V3M5;G3V3R1;P49757-8;P49757-7;P49757-6;P49757-5;P49757-4;P49757-2;P49757-3;P49757	1;1;1;1;1;1;1;1;1;1;1;1	1;1;1;1;1;1;1;1;1;1;1;1	1;1;1;1;1;1;1;1;1;1;1;1	Protein numb homolog	NUMB	19.9297			21.9297			Isoform of P49757, Protein numb homolog (Fragment);Isoform of P49757, Protein numb homolog (Fragment);Isoform of P49757, Protein numb homolog (Fragment);Isoform of P49757, Protein numb homolog (Fragment);Isoform of P49757, Isoform 8 of Protein numb homolog	12	1	1	1	0	0	0	0	0	0	35.8	35.8	35.8	7.8589	67	67;80;223;258;445;456;494;505;592;603;640;651	0	7.188	0	0	3994800	0	0	4	998690	0	0	1	DVYVPEASRPHQWQTDEEGVRTGK		345	721	True	751	1919	2349	2349			-1;-1;-1;-1;-1;-1;-1;-1;-1;-1;-1;-1
A0A0J9YVV8;A0A0J9YW37;H7C456;A0A804HKE7;E7EVA0;P27816-7;P27816-5;P27816-2;P27816-6;P27816	A0A0J9YVV8;A0A0J9YW37;H7C456;A0A804HKE7;E7EVA0;P27816-7;P27816-5;P27816-2;P27816-6;P27816	1;1;1;1;1;1;1;1;1;1	1;1;1;1;1;1;1;1;1;1	1;1;1;1;1;1;1;1;1;1	Microtubule-associated protein;Microtubule-associated protein 4	MAP4	19.9191			22.241			Isoform of P27816, Microtubule-associated protein 4 (Fragment);Isoform of P27816, Microtubule-associated protein 4 (Fragment);Isoform of P27816, Microtubule-associated protein 4 (Fragment);Isoform of P27816, Microtubule-associated protein 4;Isoform of P278	10	1	1	1	0	0	0	0	0	0	28.9	28.9	28.9	8.2339	76	76;140;283;2296;2297;99;809;979;1135;1152	0.0024213	6.3986	0	0	4957000	0	0	5	991410	0	0	0	RDFIATLEAEAFDDVVGETVGK		64	3022	True	3156	7734	9308	9308			-1;-1;-1;-1;-1;-1;-1;-1;-1;-1
A0A3B3IT15;P53621;P53621-2;A0A3B3IS84;A0A3B3ISC6;A0A3B3IU89;A0A3B3ITI7;A0A3B3ITV3;A0A3B3IU78;A0A3B3ISK1	A0A3B3IT15;P53621;P53621-2;A0A3B3IS84;A0A3B3ISC6;A0A3B3IU89	12;12;12;11;10;9;5;3;2;2	12;12;12;11;10;9;5;3;2;2	12;12;12;11;10;9;5;3;2;2	Coatomer subunit alpha;Xenin;Proxenin	COPA	19.8965		18.929	26.747		25.9128	Isoform of P53621, Coatomer subunit alpha;Coatomer subunit alpha;Isoform of P53621, Isoform 2 of Coatomer subunit alpha;Isoform of P53621, Coatomer subunit alpha;Isoform of P53621, Coatomer subunit alpha (Fragment);Isoform of P53621, Coatomer subunit alpha	10	12	12	12	0	10	0	10	0	10	14	14	14	136.02	1204	1204;1224;1233;1204;1024;682;452;609;121;455	0	97.733	0	11.8	112630000	0	63171000	68	975990	0	499110	19	ETIPDIDPNAK;FRSILLSVPLLVVDNK;GFFEGTIASK;GITGVDLFGTTDAVVK;GYPEVALHFVK;LLQPPAPIMPLDTNWPLLTVSK;LSFLYLITGNLEK;LVGQSIIAYLQK;NLSPGAVESDVRGITGVDLFGTTDAVVK;SLAYLTAATHGLDEEAESLK;VLTIDPTEFK;YVIWSADMSHVALLAK		103	1027;1178;1277;1347;1492;2190;2320;2375;2614;3334;4072;4394	True;True;True;True;True;True;True;True;True;True;True;True	1073;1228;1331;1402;1553;2266;2400;2458;2727;3492;4263;4592	2728;3073;3313;3497;3887;5613;5938;5939;5940;6059;6060;6061;6675;6676;8751;8752;8753;10821;11540;11541	3339;3734;4045;4268;4729;6835;7211;7212;7213;7349;7350;7351;8061;8062;10531;10532;10533;13072;13921;13922;13923	3339;3734;4045;4268;4729;6835;7213;7351;8061;10533;13072;13923			-1;-1;-1;-1;-1;-1;-1;-1;-1;-1
Q07666-3;Q07666-2;Q07666	Q07666-3;Q07666-2;Q07666	2;2;2	2;2;2	2;2;2	KH domain-containing, RNA-binding, signal transduction-associated protein 1	KHDRBS1	19.8877		18.7805	23.0577		21.9504	Isoform of Q07666, Isoform 3 of KH domain-containing, RNA-binding, signal transduction-associated protein 1;Isoform of Q07666, Isoform 2 of KH domain-containing, RNA-binding, signal transduction-associated protein 1;KH domain-containing, RNA-binding, signa	3	2	2	2	0	1	0	1	0	1	8.4	8.4	8.4	44.027	404	404;418;443	0	34.793	0	3.5	8730800	0	4052600	9	970080	0	450290	2	DSLDPSFTHAMQLLTAEIEK;SGSMDPSGAHPSVR		663	680;3294	True;True	709;3448	1766;8626;8627	2154;10372;10373	2154;10372			-1;-1;-1
Q9Y2X3;H7BZ72	Q9Y2X3	3;1	3;1	3;1	Nucleolar protein 58	NOP58	19.878	15.0189	18.8752	24.463	19.6039	23.4601	Nucleolar protein 58	2	3	3	3	1	3	1	3	1	3	8.5	8.5	8.5	59.578	529	529;187	0	29.062	1.9	8.5	23126000	796810	11540000	24	963570	33201	480850	5	FQDTAEALAAFTALMEGK;VAEEEETSVK;VDTMIVQAISLLDDLDK		887	1159;3873;3927	True;True;True	1209;4056;4113	3016;10145;10146;10147;10301;10302;10303	3666;12224;12225;12226;12414;12415;12416	3666;12226;12415			-1;-1
F8VXB1;F8VUC5;F8W156;F8W651;F8VYZ4;F8VVA7;P61923-5;P61923	F8VXB1;F8VUC5;F8W156;F8W651;F8VYZ4;F8VVA7;P61923-5;P61923	1;1;1;1;1;1;1;1	1;1;1;1;1;1;1;1	1;1;1;1;1;1;1;1	Coatomer subunit zeta-1	COPZ1	19.8701			22.192			Isoform of P61923, Coatomer subunit zeta (Fragment);Isoform of P61923, Coatomer subunit zeta;Isoform of P61923, Coatomer subunit zeta;Isoform of P61923, Coatomer subunit zeta;Isoform of P61923, Coatomer subunit zeta;Isoform of P61923, Coatomer subunit zeta	8	1	1	1	0	0	0	0	0	0	15.2	15.2	15.2	10.628	92	92;95;107;119;163;198;160;177	0	9.5559	0	0	4791400	0	0	5	958280	0	0	0	MEALILEPSLYTVK		330	2449	True	2540	6291	7623	7623			-1;-1;-1;-1;-1;-1;-1;-1
A0A7P0Z4C6;A0A7P0TAQ1;A0A7P0T8Q5;A0A7P0T8A3;C9JUP7;A0A7P0TAW3;P55072;A0A7I2V5G8;A0A7I2V2Y2;A0A7I2V540;A0A7P0TAY0;A0A7P0T971;A0A7P0T946;A0A7P0Z4D1;A0A7P0TBK7	A0A7P0Z4C6;A0A7P0TAQ1;A0A7P0T8Q5;A0A7P0T8A3;C9JUP7;A0A7P0TAW3;P55072;A0A7I2V5G8;A0A7I2V2Y2;A0A7I2V540	5;5;5;5;5;5;5;4;4;4;2;1;1;1;1	5;5;5;5;5;5;5;4;4;4;2;1;1;1;1	5;5;5;5;5;5;5;4;4;4;2;1;1;1;1	Transitional endoplasmic reticulum ATPase	VCP	19.8649		17.367	25.5886		22.6524	Isoform of P55072, 15S Mg(2+)-ATPase p97 subunit;Isoform of P55072, 15S Mg(2+)-ATPase p97 subunit;Isoform of P55072, 15S Mg(2+)-ATPase p97 subunit;Isoform of P55072, 15S Mg(2+)-ATPase p97 subunit;Isoform of P55072, 15S Mg(2+)-ATPase p97 subunit;Isoform of	15	5	5	5	0	1	0	1	0	1	13	13	13	76.917	694	694;733;754;760;761;772;806;334;458;804;237;55;77;102;107	0	42.973	0	2.4	50459000	0	6592700	39	954850	0	169040	8	AVANETGAFFFLINGPEIMSK;MDELQLFRGDTVLLK;NAPAIIFIDELDAIAPK;REDEEESLNEVGYDDIGGCRK;RELQELVQYPVEHPDK		161	409;2439;2551;3034;3040	True;True;True;True;True	429;2530;2663;3169;3176	1116;6276;6277;6544;6545;7775;7798	1366;7607;7608;7910;7911;9357;9384;9385	1366;7607;7910;9357;9385			-1;-1;-1;-1;-1;-1;-1;-1;-1;-1;-1;-1;-1;-1;-1
Q9Y277;E5RJN6;E5RHZ6;Q9Y277-2;E5RHE1;E5RK27;E5RFP6	Q9Y277;E5RJN6;E5RHZ6;Q9Y277-2	3;2;2;2;1;1;1	3;2;2;2;1;1;1	3;2;2;2;1;1;1	Voltage-dependent anion-selective channel protein 3	VDAC3	19.8649		18.9751	24.4437		23.9904	Voltage-dependent anion-selective channel protein 3;Isoform of Q9Y277, Voltage-dependent anion-selective channel protein 3 (Fragment);Isoform of Q9Y277, Voltage-dependent anion-selective channel protein 3 (Fragment);Isoform of Q9Y277, Isoform 2 of Voltage-	7	3	3	3	0	3	0	3	0	3	18.4	18.4	18.4	30.658	283	283;158;165;284;100;108;134	0	21.913	0	18.4	22819000	0	16666000	14	954810	0	515330	4	LTLDTIFVPNTGK;SCSGVEFSTSGHAYTDTGK;VNNASLIGLGYTQTLRPGVK		882	2350;3224;4091	True;True;True	2432;3371;4284	5997;5998;8413;10870	7276;7277;10123;13132	7276;10123;13132			-1;-1;-1;-1;-1;-1;-1
I3L112;P52429	I3L112;P52429	3;3	3;3	3;3	Diacylglycerol kinase;Diacylglycerol kinase epsilon	DGKE	19.8437		18.4707	24.4287		23.0556	Isoform of P52429, Diacylglycerol kinase (Fragment);Diacylglycerol kinase epsilon	2	3	3	3	0	1	0	1	0	1	7.5	7.5	7.5	51.101	456	456;567	0	18.476	0	2.9	22582000	0	8718500	24	940920	0	363270	5	AVYLFYGTK;ILLNPVQVFDVTK;QWTPLIILANSR		373	448;1757;2998	True;True;True	470;1821;3131	1224;4534;4535;7677;7678	1488;5500;5501;9246;9247	1488;5500;9247			-1;-1
Q99943	Q99943	1	1	1	1-acyl-sn-glycerol-3-phosphate acyltransferase alpha	AGPAT1	19.841		18.9658	23.426		22.5507	1-acyl-sn-glycerol-3-phosphate acyltransferase alpha	1	1	1	1	0	1	0	1	0	1	7.8	7.8	7.8	31.716	283	283	0	14.214	0	7.8	11270000	0	6143900	12	939130	0	511990	2	RTGDAISVMSEVAQTLLTQDVR		815	3157	True	3301	8217;8218	9881;9882	9882			-1
Q96PU5;Q96PU5-5;Q96PU5-2;Q96PU5-3;A0A6Q8PHJ5;Q96PU5-7;Q96PU5-6;A0A6Q8PFI7;A0A6Q8PGP5;Q96PU5-9;Q96PU5-4;A0A1B0GVY1;A0A6Q8PG51;A0A7P0Z498;K7ERN1;A0A6Q8PG81;K7ENS6;K7EN51;K7EQC5	Q96PU5;Q96PU5-5;Q96PU5-2;Q96PU5-3;A0A6Q8PHJ5;Q96PU5-7;Q96PU5-6;A0A6Q8PFI7;A0A6Q8PGP5;Q96PU5-9;Q96PU5-4;A0A1B0GVY1;A0A6Q8PG51;A0A7P0Z498;K7ERN1	14;14;14;13;13;13;13;13;13;12;12;12;10;9;8;4;2;1;1	14;14;14;13;13;13;13;13;13;12;12;12;10;9;8;4;2;1;1	12;12;12;11;11;11;11;11;11;10;10;10;9;7;7;3;2;1;1	E3 ubiquitin-protein ligase NEDD4-like	NEDD4L	19.8402		18.0459	27.4639		26.5382	E3 ubiquitin-protein ligase NEDD4-like;Isoform of Q96PU5, Isoform 5 of E3 ubiquitin-protein ligase NEDD4-like;Isoform of Q96PU5, Isoform 2 of E3 ubiquitin-protein ligase NEDD4-like;Isoform of Q96PU5, Isoform 3 of E3 ubiquitin-protein ligase NEDD4-like;Isof	19	14	14	12	0	12	0	12	0	11	21.3	21.3	19.1	111.93	975	975;955;911;871;930;967;947;948;942;834;854;1254;863;618;639;394;150;35;15	0	109.64	0	18.8	185120000	0	97452000	48	938630	0	270610	22	ARLWIEFESEK;ATGLGEPVYGLSEDEGESR;DFLLRPR;DTLSNPQSPQPSPYNSPK;ITQWEDPRLQNPAITGPAVPYSR;KPADIPNRFEMK;LHRNNIFEESYRR;LLDGFFIRPFYK;SLSSPTVTLSAPLEGAK;TSLNPNDLGPLPPGWEERIHLDGR;TSPQELSEELSR;TTTWEDPRLK;VDNLGRTYYVNHNNR;WNEEFYFRVNPSNHR		808	331;380;546;692;1860;1921;2095;2145;3366;3782;3787;3811;3918;4262	True;True;True;True;True;True;True;True;True;True;True;True;True;True	351;400;572;722;1929;1990;2169;2220;3527;3962;3967;3993;4104;4458	956;1053;1432;1433;1805;4791;4792;4934;5382;5383;5497;5498;5499;8858;8859;9939;9940;9951;9952;10013;10288;11229	1178;1292;1746;1747;2204;5816;5817;5989;6560;6561;6562;6695;6696;6697;10678;10679;11980;11981;11992;11993;12068;12400;13544	1178;1292;1746;2204;5817;5989;6562;6697;10679;11980;11993;12068;12400;13544			-1;-1;-1;-1;-1;-1;-1;-1;-1;-1;-1;-1;-1;-1;-1;-1;-1;-1;-1
F8WF65;F2Z2G2;C9JZW3;P24534	F8WF65;F2Z2G2;C9JZW3;P24534	1;1;1;1	1;1;1;1	1;1;1;1	Elongation factor 1-beta	EEF1B2	19.8335			21.4185			Isoform of P24534, Elongation factor 1-beta;Isoform of P24534, Elongation factor 1-beta;Isoform of P24534, Elongation factor 1-beta (Fragment);Elongation factor 1-beta	4	1	1	1	0	0	0	0	0	0	51.7	51.7	51.7	3.1045	29	29;68;123;225	0	9.3428	0	0	2802900	0	0	3	934310	0	0	0	SPAGLQVLNDYLADK		241	3400	True	3562	8928	10755	10755			-1;-1;-1;-1
P07910;G3V251;G3V2Q1;G3V4C1;B2R5W2;G3V4W0;B4DY08;G3V575;G3V555;G3V576;B4DSU6;G3V3K6;G3V5X6;P07910-4;P07910-2;P07910-3;B2RXH8;G3V4M8;B7ZW38;O60812;A0A0G2JNQ3;A0A0G2JPF8;P0DMR1;G3V2H6	P07910;G3V251;G3V2Q1;G3V4C1;B2R5W2;G3V4W0;B4DY08;G3V575;G3V555;G3V576;B4DSU6;G3V3K6;G3V5X6;P07910-4;P07910-2;P07910-3;B2RXH8;G3V4M8;B7ZW38;O60812;A0A0G2JNQ3;A0A0G2JPF8;P0DMR1;G3V2H6	2;2;2;2;2;2;2;2;2;2;2;2;2;2;2;1;1;1;1;1;1;1;1;1	2;2;2;2;2;2;2;2;2;2;2;2;2;2;2;1;1;1;1;1;1;1;1;1	2;2;2;2;2;2;2;2;2;2;2;2;2;2;2;1;1;1;1;1;1;1;1;1	Heterogeneous nuclear ribonucleoproteins C1/C2;Heterogeneous nuclear ribonucleoprotein C-like 2;Heterogeneous nuclear ribonucleoprotein C-like 3;Heterogeneous nuclear ribonucleoprotein C-like 1;Heterogeneous nuclear ribonucleoprotein C-like 4	HNRNPC;HNRNPCL2;HNRNPCL3;HNRNPCL1;HNRNPCL4	19.8306		18.8274	23.9181		22.9149	Heterogeneous nuclear ribonucleoproteins C1/C2;Isoform of P07910, Heterogeneous nuclear ribonucleoproteins C1/C2 (Fragment);Isoform of P07910, Heterogeneous nuclear ribonucleoproteins C1/C2;Isoform of P07910, Heterogeneous nuclear ribonucleoproteins C1/C2;	24	2	2	2	0	2	0	2	0	2	9.2	9.2	9.2	33.67	306	306;126;305;292;290;262;288;187;175;231;147;121;117;250;293;226;293;66;293;293;293;293;293;54	0	13.776	0	9.2	15851000	0	7908000	17	932400	0	465180	5	MIAGQVLDINLAAEPK;VFIGNLNTLVVK		199	2483;3952	True;True	2582;4140	6373;6374;10440;10441	7716;7717;7718;12594;12595	7717;12595			-1;-1;-1;-1;-1;-1;-1;-1;-1;-1;-1;-1;-1;-1;-1;-1;-1;-1;-1;-1;-1;-1;-1;-1
B3KVL5;Q8TBK6-2;Q8TBK6	B3KVL5;Q8TBK6-2;Q8TBK6	1;1;1	1;1;1	1;1;1	Zinc finger CCHC domain-containing protein 10	ZCCHC10	19.8294			22.1513			Isoform of Q8TBK6, Zinc finger CCHC domain-containing protein 10;Isoform of Q8TBK6, Isoform 2 of Zinc finger CCHC domain-containing protein 10;Zinc finger CCHC domain-containing protein 10	3	1	1	1	0	0	0	0	0	0	9.7	9.7	9.7	20.308	186	186;170;192	0.0012195	6.4336	0	0	4658200	0	0	5	931630	0	0	0	ENRLLLQQSIGETNVERK		202	951	True	993	2505	3066	3066			-1;-1;-1
P04181;P04181-2	P04181	5;2	5;2	5;2	Ornithine aminotransferase, mitochondrial;Ornithine aminotransferase, hepatic form;Ornithine aminotransferase, renal form	OAT	19.8238		17.7301	24.8858		22.9739	Ornithine aminotransferase, mitochondrial	2	5	5	5	0	2	0	2	0	2	18.7	18.7	18.7	48.534	439	439;301	0	35.677	0	8.4	31001000	0	8238200	20	928010	0	217410	8	AFYNNVLGEYEEYITK;EDELRESIEIINK;TVQGPPTSDDIFEREYK;VAIAALEVLEEENLAENADK;VLPMNTGVEAGETACK		465	134;774;3835;3880;4061	True;True;True;True;True	140;805;4018;4064;4252	354;2057;10067;10068;10164;10165;10166;10798;10799	436;2512;12131;12132;12245;12246;12247;13042;13043;13044	436;2512;12131;12247;13043			-1;-1
Q99832-3;Q99832;Q99832-4;F8WAM2;Q99832-2	Q99832-3;Q99832;Q99832-4;F8WAM2;Q99832-2	8;8;6;4;4	8;8;6;4;4	8;8;6;4;4	T-complex protein 1 subunit eta	CCT7	19.8232	16.0829	16.1747	25.8899	20.9409	23.1686	Isoform of Q99832, Isoform 3 of T-complex protein 1 subunit eta;T-complex protein 1 subunit eta;Isoform of Q99832, Isoform 4 of T-complex protein 1 subunit eta;Isoform of Q99832, T-complex protein 1 subunit eta (Fragment);Isoform of Q99832, Isoform 2 of T-	5	8	8	8	1	5	1	5	1	5	25.1	25.1	25.1	54.804	499	499;543;456;98;339	0	60.963	4.4	14.2	62179000	2013000	9428500	29	927630	69413	73970	15	ALEIIPR;ATISNDGATILK;IALLNVELELK;INALTAASEAACLIVSVDETIK;LPIGDVATQYFADRDMFCAGRVPEEDLK;PYVEEGLHPQIIIR;SQDAEVGDGTTSVTLLAAEFLK;TATQLAVNK		813	221;383;1618;1785;2255;2840;3423;3561	True;True;True;True;True;True;True;True	231;403;1682;1851;2335;2967;3587;3729	566;1058;4218;4219;4600;4601;4602;4603;5802;7302;8992;9338;9339	689;1301;5121;5122;5589;5590;5591;5592;5593;5594;7055;8795;10831;11255;11256	689;1301;5121;5590;7055;8795;10831;11255			-1;-1;-1;-1;-1
Q53S58	Q53S58	1	1	1	Transmembrane protein 177	TMEM177	19.8163		18.9582	23.2757		22.4177	Transmembrane protein 177	1	1	1	1	0	1	0	1	0	1	3.5	3.5	3.5	33.76	311	311	0.0057078	6.1207	0	3.5	10155000	0	5602600	11	923220	0	509330	2	LYTPSGNIVPR		712	2422	True	2506	6195;6196	7513;7514	7513			-1
Q9Y3B4	Q9Y3B4	1	1	1	Splicing factor 3B subunit 6	SF3B6	19.8097		18.6705	22.8097		21.6705	Splicing factor 3B subunit 6	1	1	1	1	1	1	1	1	1	1	9.6	9.6	9.6	14.585	125	125	0	6.9605	9.6	9.6	7352000	0	3337800	8	919000	0	417230	6	ITAEEMYDIFGK		891	1850	True	1919	4768;4769;4770;4771	5787;5788;5789;5790;5791;5792	5792			-1
O14980;A0A7I2V2Y6;A0A7I2V3W6;A0A7I2V2S3;A0A7I2V461;A0A7I2V2H0;A0A7I2V3P3;A0A7I2YQV4;A0A7I2V6B9;A0A7I2V488;A0A7I2V3N0;A0A7I2V4A3;A0A7I2YQX3;C9JKM9;A0A7I2V2C5;C9J673;A0A7I2V3J1;A0A7I2YQP1	O14980;A0A7I2V2Y6;A0A7I2V3W6;A0A7I2V2S3;A0A7I2V461;A0A7I2V2H0;A0A7I2V3P3;A0A7I2YQV4;A0A7I2V6B9;A0A7I2V488	5;5;5;5;4;4;3;3;3;3;2;2;2;2;1;1;1;1	5;5;5;5;4;4;3;3;3;3;2;2;2;2;1;1;1;1	5;5;5;5;4;4;3;3;3;3;2;2;2;2;1;1;1;1	Exportin-1	XPO1	19.804		18.9797	25.709		25.0077	Exportin-1;Isoform of O14980, Exportin-1;Isoform of O14980, Exportin-1;Isoform of O14980, Exportin-1;Isoform of O14980, Exportin-1;Isoform of O14980, Exportin-1;Isoform of O14980, Exportin-1;Isoform of O14980, Exportin-1;Isoform of O14980, Exportin-1;Isofo	18	5	5	5	0	4	0	4	0	4	5.7	5.7	5.7	123.38	1071	1071;1026;999;952;1056;979;941;1007;940;904;735;688;677;451;115;132;115;115	0	36.945	0	4.6	54850000	0	33734000	53	915390	0	516970	8	EHLRDFLVQIK;LFVTGLFSLNQDIPAFK;LNMILVQILK;LVLDSIIWAFK;YYGLQILENVIK		138	863;2042;2231;2386;4398	True;True;True;True;True	899;2115;2311;2469;4596	2301;2302;5233;5752;6089;6090;6091;11548	2812;2813;6357;6992;7380;7381;7382;13931	2812;6357;6992;7380;13931			-1;-1;-1;-1;-1;-1;-1;-1;-1;-1;-1;-1;-1;-1;-1;-1;-1;-1
P60709;E7EVS6;A0A2R8Y793;G5E9R0;A0A6Q8PH58;A0A2R8YGF8;C9JTX5;C9JUM1;C9JZR7;A0A6Q8PGD7	P60709;E7EVS6;A0A2R8Y793	16;15;14;6;6;6;5;5;5;2	1;1;1;1;1;1;1;1;1;1	1;1;1;1;1;1;1;1;1;1	Actin, cytoplasmic 1;Actin, cytoplasmic 1, N-terminally processed	ACTB	19.7824		17.8231	24.1044		22.1451	Actin, cytoplasmic 1;Isoform of P60709, Actin, cytoplasmic 1;Isoform of P60709, Actin, cytoplasmic 1 (Fragment)	10	16	1	1	7	13	0	1	0	1	52.5	4.5	4.5	41.736	375	375;334;309;125;151;165;80;96;102;40	0	12.749	23.2	48.8	18036000	0	4638100	20	901800	0	231900	4	AGFAGDDAPR;AVFPSIVGRPR;DDDIAALVVDNGSGMCK;DLYANTVLSGGTTMYPGIADR;DLYANTVLSGGTTMYPGIADRMQK;DSYVGDEAQSK;EITALAPSTMK;GYSFTTTAER;GYSFTTTAEREIVR;GYSFTTTAEREIVRDIK;HQGVMVGMGQK;LCYVALDFEQEMATAASSSSLEK;LDLAGRDLTDYLMK;QEYDESGPSIVHRK;SYELPDGQVITIGNER;VAPEEHPVLLTEAPLNPK		610	142;424;513;630;631;688;894;1493;1494;1495;1572;1985;1994;2877;3542;3886	False;False;True;False;False;False;False;False;False;False;False;False;False;False;False;False	148;444;538;539;657;658;659;717;931;932;1554;1555;1556;1634;2057;2066;3007;3709;4070	372;373;374;375;1156;1157;1158;1159;1367;1368;1369;1370;1371;1633;1634;1635;1636;1637;1638;1639;1640;1641;1782;1783;1784;2358;2359;2360;2361;2362;2363;3888;3889;3890;3891;3892;3893;3894;3895;4091;4092;4093;4094;5119;5120;5121;5137;7395;7396;7397;7398;7399;9290;9291;10189;10190;10191;10192	458;459;460;461;1411;1412;1413;1414;1664;1665;1666;1667;1668;1999;2000;2001;2002;2003;2004;2005;2006;2007;2008;2009;2010;2011;2012;2013;2177;2178;2179;2880;2881;2882;2883;2884;2885;4730;4731;4732;4733;4734;4735;4736;4737;4738;4739;4740;4741;4969;4970;4971;4972;6218;6219;6220;6221;6222;6242;8903;8904;8905;8906;8907;11194;11195;12275;12276;12277;12278	458;1412;1666;1999;2012;2177;2880;4730;4731;4740;4970;6218;6242;8903;11194;12277	38;39;57;104	16;44;305;325	-1;-1;-1;-1;-1;-1;-1;-1;-1;-1
A0A7I2V5X1;Q9NXS2;K7EQG1;Q9NXS2-3	A0A7I2V5X1;Q9NXS2;K7EQG1;Q9NXS2-3	2;2;1;1	2;2;1;1	2;2;1;1	Glutaminyl-peptide cyclotransferase-like protein	QPCTL	19.7736		19.3294	23.3586		22.9144	Isoform of Q9NXS2, Glutaminyl-peptide cyclotransferase;Glutaminyl-peptide cyclotransferase-like protein;Isoform of Q9NXS2, Glutaminyl-peptide cyclotransferase;Isoform of Q9NXS2, Isoform 2 of Glutaminyl-peptide cyclotransferase-like protein	4	2	2	2	0	2	0	2	0	2	12.3	12.3	12.3	29.604	268	268;382;121;288	0	15.369	0	12.3	10756000	0	7905200	12	896300	0	658770	3	ELRVPLIGSLPEAR;QAAPVTLQLLFLDGEEALK		150	929;2845	True;True	969;2972	2454;7315;7316	2997;8809;8810	2997;8810			-1;-1;-1;-1
Q6P4A7;Q6P4A7-3;Q6P4A7-2	Q6P4A7;Q6P4A7-3;Q6P4A7-2	2;1;1	2;1;1	2;1;1	Sideroflexin-4	SFXN4	19.7714		18.3883	23.6783		22.2952	Sideroflexin-4;Isoform of Q6P4A7, Isoform 3 of Sideroflexin-4;Isoform of Q6P4A7, Isoform 2 of Sideroflexin-4	3	2	2	2	0	2	0	2	0	2	9.8	9.8	9.8	37.998	337	337;221;305	0	21.805	0	9.8	13424000	0	5146500	15	894940	0	343100	3	IQSPTEETEIFYHRGV;SLEQEEETQPGRLLGRR		737	1815;3344	True;True	1883;3502	4670;8781;8782	5672;10570;10571	5672;10571			-1;-1;-1
Q8TC07-2;Q8TC07;C9JA93;Q8TC07-3;F8WDJ1;F8WF35;F8WCB5;F8WAX5;F8VV61	Q8TC07-2;Q8TC07;C9JA93;Q8TC07-3	5;5;3;3;2;2;2;1;1	5;5;3;3;2;2;2;1;1	5;5;3;3;2;2;2;1;1	TBC1 domain family member 15	TBC1D15	19.7667			24.896			Isoform of Q8TC07, Isoform 2 of TBC1 domain family member 15;TBC1 domain family member 15;Isoform of Q8TC07, TBC1 domain family member 15 (Fragment);Isoform of Q8TC07, Isoform 3 of TBC1 domain family member 15	9	5	5	5	0	0	0	0	0	0	8.9	8.9	8.9	77.394	674	674;691;278;682;72;85;124;49;120	0	30.964	0	0	31220000	0	0	35	892010	0	0	5	AAAGVVSGK;DPYTATMIGFSK;FLLGYFPWDSTK;IIYEQEGVYIHSSCGK;WSFLFSLTDLK		774	9;653;1134;1740;4266	True;True;True;True;True	9;682;1183;1804;4462	19;1703;2961;2962;4503;11233	26;2084;3604;3605;5463;13548	26;2084;3605;5463;13548			-1;-1;-1;-1;-1;-1;-1;-1;-1
A0A2R8Y7W2;A0A804HIG8;E7ER27;A0A2R8Y7L2;E7ET17;A0A804HKU2;A0A2R8YD50;A0A804HK65;E7EPL9;P51659-3;P51659;P51659-2	A0A2R8Y7W2;A0A804HIG8;E7ER27;A0A2R8Y7L2;E7ET17;A0A804HKU2;A0A2R8YD50;A0A804HK65;E7EPL9;P51659-3;P51659;P51659-2	1;1;1;1;1;1;1;1;1;1;1;1	1;1;1;1;1;1;1;1;1;1;1;1	1;1;1;1;1;1;1;1;1;1;1;1	Peroxisomal multifunctional enzyme type 2;(3R)-hydroxyacyl-CoA dehydrogenase;Enoyl-CoA hydratase 2	HSD17B4	19.7609			22.0828			Isoform of P51659, Peroxisomal multifunctional enzyme type 2;Isoform of P51659, Peroxisomal multifunctional enzyme type 2;Isoform of P51659, Peroxisomal multifunctional enzyme type 2;Isoform of P51659, Peroxisomal multifunctional enzyme type 2;Isoform of P	12	1	1	1	0	0	0	0	0	0	15.2	15.2	15.2	11.625	105	105;158;500;589;599;621;711;712;713;718;736;761	0.0046566	6.19	0	0	4442100	0	0	5	888410	0	0	1	LGLLGLANSLAIEGRK		94	2065	True	2138	5275	6409	6409			-1;-1;-1;-1;-1;-1;-1;-1;-1;-1;-1;-1
Q9BRX2	Q9BRX2	4	4	4	Protein pelota homolog	PELO	19.7587		19.2186	24.734		23.9365	Protein pelota homolog	1	4	4	4	0	3	0	3	0	3	17.1	17.1	17.1	43.359	385	385	0	24.345	0	10.6	27904000	0	16055000	21	887070	0	610080	4	ANEAMAIDTLLISDELFRHQDVATR;EALCDPTVASRLSDTK;GTNIQENEYVK;VQTESSTGSVGSNR		818	282;747;1449;4124	True;True;True;True	301;778;1510;4317	827;1988;3789;3790;10931;10932	1023;2433;4603;4604;13198;13199	1023;2433;4603;13198			-1
A8CG34;A6NF01;A8CG34-2;Q96HA1;Q96HA1-2;Q96HA1-3	A8CG34;A6NF01;A8CG34-2;Q96HA1	5;3;3;3;2;2	5;3;3;3;2;2	5;3;3;3;2;2	Nuclear envelope pore membrane protein POM 121C;Putative nuclear envelope pore membrane protein POM 121B;Nuclear envelope pore membrane protein POM 121	POM121C;POM121B;POM121	19.7541		18.9792	25.5296		24.6095	Nuclear envelope pore membrane protein POM 121C;Putative nuclear envelope pore membrane protein POM 121B;Isoform of A8CG34, Isoform 2 of Nuclear envelope pore membrane protein POM 121C;Nuclear envelope pore membrane protein POM 121	6	5	5	5	0	4	0	4	0	4	8.2	8.2	8.2	125.09	1229	1229;834;987;1249;984;999	0	37.828	0	6.2	48437000	0	25598000	34	884260	0	516780	12	ASLQWFNQALEDK;IVPAHVPTPIQPTFGGATHSAFGLK;PGPPQPAPAPEGQDLR;SPLPSYPGANPQPAFGAAEGQPPGAAK;TLLEGPDPAELLLMGSYLGK		189	349;1884;2746;3411;3702	True;True;True;True;True	369;1953;2870;3575;3876	989;990;4839;7078;7079;8957;8958;9718;9719	1220;1221;5874;8542;8543;8544;10792;10793;10794;10795;11697;11698	1220;5874;8542;10795;11698			-1;-1;-1;-1;-1;-1
X6R5E5;Q8NBM4-5;Q8NBM4	X6R5E5;Q8NBM4-5;Q8NBM4	1;1;1	1;1;1	1;1;1	Ubiquitin-associated domain-containing protein 2	UBAC2	19.7478		18.9489	23.5551		22.7563	Isoform of Q8NBM4, Ubiquitin-associated domain-containing protein 2 (Fragment);Isoform of Q8NBM4, Isoform 5 of Ubiquitin-associated domain-containing protein 2;Ubiquitin-associated domain-containing protein 2	3	1	1	1	0	1	0	1	0	1	5.9	5.9	5.9	23.074	204	204;141;344	0	6.8997	0	5.9	12325000	0	7084900	14	880370	0	506060	3	MFTSTGSSGLYK		766	2472	True	2568;2569	6342;6343;6344	7679;7680;7681	7679	127	1	-1;-1;-1
P51809;P51809-2;P51809-3;E5RH06	P51809;P51809-2;P51809-3	3;3;2;1	3;3;2;1	3;3;2;1	Vesicle-associated membrane protein 7	VAMP7	19.7393		18.8101	24.1401		22.5106	Vesicle-associated membrane protein 7;Isoform of P51809, Isoform 2 of Vesicle-associated membrane protein 7;Isoform of P51809, Isoform 3 of Vesicle-associated membrane protein 7	4	3	3	3	0	1	0	1	0	1	17.7	17.7	17.7	24.935	220	220;260;179;59	0	20.191	0	5.5	18488000	0	5975200	13	875200	0	459630	7	AFNFLNEIK;HAWCGGNFLEVTEQILAK;VMETQAQVDELK		590	128;1505;4080	True;True;True	134;1566;4271;4272	343;3911;10841;10842;10843;10844	422;4759;4760;13098;13099;13100;13101	422;4759;13098	100	127	-1;-1;-1;-1
P24539;Q5QNZ2	P24539;Q5QNZ2	2;1	2;1	2;1	ATP synthase F(0) complex subunit B1, mitochondrial	ATP5F1	19.7223		17.607	23.7223		21.607	ATP synthase F(0) complex subunit B1, mitochondrial;Isoform of P24539, ATP synthase subunit b	2	2	2	2	0	1	0	1	0	1	12.5	12.5	12.5	28.908	256	256;195	0	46.376	0	4.7	13840000	0	3194200	16	864970	0	199640	4	HVVQSISTQQEK;TGVTGPYVLGTGLILYALSK		524	1604;3641	True;True	1666;3812	4160;4161;4162;9545	5051;5052;5053;11497	5053;11497			-1;-1
O00767	O00767	4	4	4	Acyl-CoA desaturase	SCD	19.7128		18.5464	25.5829		25.0383	Stearoyl-CoA desaturase	1	4	4	4	0	3	0	3	0	3	17.8	17.8	17.8	41.522	359	359	0	40.41	0	15.3	50261000	0	34458000	13	859300	0	382850	11	DDIYDPTYK;GSTLDLSDLEAEK;LETMPLYLEDDIRPDIK;PAHLLQDDISSSYTTTTTITAPPSR		420	514;1432;2028;2710	True;True;True;True	540;1491;2100;2101;2833	1372;3727;3728;3729;5206;5207;5208;6999;7000	1669;4531;4532;4533;6319;6320;6321;6322;6323;6324;8449;8450	1669;4533;6322;8450			-1
K7ESP4;Q8WVC6;Q8WVC6-2	K7ESP4;Q8WVC6;Q8WVC6-2	3;3;2	3;3;2	3;3;2	Dephospho-CoA kinase domain-containing protein	DCAKD	19.7088		18.8331	24.1605		22.695	Isoform of Q8WVC6, Dephospho-CoA kinase domain-containing protein (Fragment);Dephospho-CoA kinase domain-containing protein;Isoform of Q8WVC6, Isoform 2 of Dephospho-CoA kinase domain-containing protein	3	3	3	3	0	3	0	3	0	3	16.7	16.7	16.7	24.177	209	209;231;132	0	18.142	0	16.7	18751000	0	6790200	12	856890	0	467010	7	HVVQPGYPAHRR;INAQLPLTDK;QLLNAITHPEIRK		406	1603;1786;2934	True;True;True	1665;1852;3065	4158;4159;4604;4605;7517;7518;7519	5049;5050;5595;5596;9047;9048;9049	5050;5595;9047			-1;-1;-1
Q9P2W9;D6RF48;D6RC71	Q9P2W9;D6RF48;D6RC71	4;4;2	4;4;2	4;4;2	Syntaxin-18	STX18	19.692		17.5851	25.2472		23.4087	Syntaxin-18;Isoform of Q9P2W9, Syntaxin-18;Isoform of Q9P2W9, Syntaxin-18 (Fragment)	3	4	4	4	0	3	0	3	0	3	17.3	17.3	17.3	38.673	335	335;308;169	0	32.809	0	13.7	39827000	0	11136000	20	846990	0	196630	7	AVDITLLFR;DSEENPATEERPEK;TAVLDFIEDYLK;VLQQEAEIDSIHQLVVGATENIK		278	419;675;3568;4064	True;True;True;True	439;704;3736;4255	1142;1143;1757;9356;10805;10806	1395;1396;2144;11273;13051;13052;13053	1396;2144;11273;13051			-1;-1;-1
A0A0A0MSQ0;P13797-3;P13797-2;P13797;H7C4N2;C9JAM8;Q14651	A0A0A0MSQ0;P13797-3;P13797-2;P13797;H7C4N2	6;6;6;6;3;1;1	6;6;6;6;3;1;1	6;6;6;6;3;1;1	Plastin-3	PLS3	19.685			25.6332			Isoform of P13797, Plastin-3;Isoform of P13797, Isoform 3 of Plastin-3;Isoform of P13797, Isoform 2 of Plastin-3;Plastin-3;Isoform of P13797, Plastin-3 (Fragment)	7	6	6	6	0	0	0	0	0	0	13.6	13.6	13.6	69.334	617	617;585;617;630;190;266;629	0	87.023	0	0	52043000	0	0	36	842900	0	0	7	AYFHLLNQIAPK;EGICALGGTSELSSEGTQHSYSEEEK;INNFSADIK;LNLAFVANLFNK;RAESMLQQADK;VYALPEDLVEVKPK		38	451;845;1791;2230;3009;4230	True;True;True;True;True;True	473;880;1857;2310;3142;4426	1228;2234;4616;5751;7694;11162	1494;2727;5609;5610;6991;9264;13464	1494;2727;5609;6991;9264;13464			-1;-1;-1;-1;-1;-1;-1
A0A0U1RRI9;A0A0U1RQE9;C9J165;A0A0U1RQT0;P47897-2;P47897;A0A0U1RQC3;A0A0U1RRJ7;A0A0U1RQJ6;F2Z2V6;A0A0U1RQM8;A0A0U1RR66;A0A0U1RQU2;A0A0U1RQL2;B4DDN1;A0A1B0GVU9	A0A0U1RRI9;A0A0U1RQE9;C9J165;A0A0U1RQT0;P47897-2;P47897;A0A0U1RQC3;A0A0U1RRJ7;A0A0U1RQJ6;F2Z2V6;A0A0U1RQM8;A0A0U1RR66;A0A0U1RQU2;A0A0U1RQL2;B4DDN1;A0A1B0GVU9	2;2;2;2;2;2;1;1;1;1;1;1;1;1;1;1	2;2;2;2;2;2;1;1;1;1;1;1;1;1;1;1	2;2;2;2;2;2;1;1;1;1;1;1;1;1;1;1	Glutamine--tRNA ligase	QARS	19.6792		18.3372	23.5107		21.7966	Isoform of P47897, Glutamine--tRNA ligase (Fragment);Isoform of P47897, Glutamine--tRNA ligase (Fragment);Isoform of P47897, Glutamine--tRNA ligase (Fragment);Isoform of P47897, Glutamine--tRNA ligase (Fragment);Isoform of P47897, Isoform 2 of Glutamine--t	16	2	2	2	0	1	0	1	0	1	17.6	17.6	17.6	20.285	182	182;187;339;342;764;775;67;68;96;100;173;173;174;191;630;736	0	38.728	0	9.9	11952000	0	3642800	11	839540	0	331160	5	AALDSLSLFTSLGLSEQK;NEVDMQVLHLLGPK		68	32;2564	True;True	33;2676	75;76;77;6570	103;104;105;106;7936	103;7936			-1;-1;-1;-1;-1;-1;-1;-1;-1;-1;-1;-1;-1;-1;-1;-1
G5E972;P42167;P42167-2;P42167-3;H0YJH7	G5E972;P42167;P42167-2;P42167-3;H0YJH7	6;6;5;4;3	6;6;5;4;3	2;2;1;0;2	Lamina-associated polypeptide 2, isoforms beta/gamma;Thymopoietin;Thymopentin	TMPO	19.6671	16.2821	17.307	26.0688	21.9186	24.7324	Isoform of P42166, Lamina-associated polypeptide 2, isoforms beta/gamma;Isoform of P42166, Lamina-associated polypeptide 2, isoforms beta/gamma;Isoform of P42166, Isoform Gamma of Lamina-associated polypeptide 2, isoforms beta/gamma;Isoform of P42166, Isof	5	6	6	2	2	5	2	5	1	2	23.7	23.7	9.9	46.306	414	414;454;345;248;237	0	109.32	7.7	19.1	70385000	3964200	27874000	20	832510	79688	162150	10	DDLDVTELTNEDLLDQLVK;DVYVQLYLQHLTAR;GAAGRPLELSDFRMEESFSSK;HASPILPITEFSDIPRRAPK;NRPPLPAGTNSK;PEFLEDPSVLTK		346	515;722;1217;1504;2656;2726	True;True;True;True;True;True	541;752;1268;1565;2776;2849	1373;1920;1921;1922;3200;3201;3908;3909;3910;6847;6848;7029	1670;2350;2351;2352;3915;3916;4756;4757;4758;8262;8263;8483	1670;2352;3915;4758;8263;8483			-1;-1;-1;-1;-1
B1APM4;P35610;P35610-3;P35610-2	B1APM4;P35610;P35610-3;P35610-2	2;2;1;1	2;2;1;1	2;2;1;1	Sterol O-acyltransferase 1	SOAT1	19.6641		19.6641	23.1235		23.1235	Isoform of P35610, Sterol O-acyltransferase 1 (Fragment);Sterol O-acyltransferase 1;Isoform of P35610, Isoform 3 of Sterol O-acyltransferase 1;Isoform of P35610, Isoform 2 of Sterol O-acyltransferase 1	4	2	2	2	0	2	0	2	0	2	12.3	12.3	12.3	29.892	260	260;550;485;492	0	18.899	0	12.3	9138500	0	9138500	11	830770	0	830770	2	EVGSHFDDFVTNLIEK;SRENPEEDEDQRNPAK		198	1043;3446	True;True	1090;3611	2769;9070	3385;10935	3385;10935			-1;-1;-1;-1
V9GYS0;O60830;O60830-2	V9GYS0;O60830;O60830-2	1;1;1	1;1;1	1;1;1	Mitochondrial import inner membrane translocase subunit Tim17-B	TIMM17B	19.6491		19.6491	22.971		22.971	Isoform of O60830, Mitochondrial import inner membrane translocase subunit Tim17-B;Mitochondrial import inner membrane translocase subunit Tim17-B;Isoform of O60830, Isoform 2 of Mitochondrial import inner membrane translocase subunit Tim17-B	3	1	1	1	0	1	0	1	0	1	7.8	7.8	7.8	20.437	192	192;172;222	0	7.1148	0	7.8	8221800	0	8221800	10	822180	0	822180	2	DGTPAPGYPSYQQYH		437	571	True	598	1492	1823;1824	1824			-1;-1;-1
O14949	O14949	2	2	2	Cytochrome b-c1 complex subunit 8	UQCRQ	19.64		19.64	22.8232		22.225	Cytochrome b-c1 complex subunit 8	1	2	2	2	0	1	0	1	0	1	18.3	18.3	18.3	9.9062	82	82	0	11.465	0	18.3	7421000	0	4902100	6	817020	0	817020	3	HVISYSLSPFEQR;MRHVISYSLSPFEQR		421	1599;2516	True;True	1661;2620	4153;6450;6451	5044;7800;7801	5044;7801			-1
Q05519-2;Q5T760;B4DWT1;S4R3C4	Q05519-2;Q5T760	10;9;4;1	1;0;0;0	1;0;0;0	Serine/arginine-rich splicing factor 11	SRSF11	19.631			23.2159			Isoform of Q05519, Isoform 2 of Serine/arginine-rich splicing factor 11;Isoform of Q05519, Serine/arginine-rich-splicing factor 11 (Fragment)	4	10	1	1	7	9	0	1	0	1	34	3.3	3.3	53.413	483	483;389;128;80	0	7.1558	28	32.9	9743000	0	0	12	811920	0	0	3	ALIVVPYAEGVIPDEAK;EAQSLISAAIEPDK;EAQSLISAAIEPDKK;FHDPDSAVVAQHLTNTVFVDR;IDELRLFPPDDSPLPVSSR;IDELRLFPPDDSPLPVSSRVCFVK;LMSTVDPK;LNHVAAGLVSPSLK;SNTTVVPSTAGPGPSGGPGGGGGGGGGGGGTEVIQVTNVSPSASSEQMR;VTRDYDEEEQGYDSEK		659	238;758;759;1112;1630;1631;2218;2228;3397;4188	False;False;False;False;False;False;False;False;False;True	249;789;790;1161;1694;1695;2297;2308;3558;4384	626;627;628;629;2010;2011;2012;2013;2014;2015;2016;2017;2018;2019;2020;2922;2923;2924;2925;4241;4242;4243;4244;4245;4246;4247;4248;4249;4250;4251;5722;5723;5740;5741;5742;5743;5744;5745;5746;8920;8921;11073;11074;11075	764;765;766;767;768;2462;2463;2464;2465;2466;2467;2468;2469;2470;2471;2472;2473;3556;3557;3558;3559;3560;3561;3562;3563;5147;5148;5149;5150;5151;5152;5153;5154;5155;5156;5157;5158;5159;5160;5161;5162;5163;5164;5165;6957;6958;6979;6980;6981;6982;6983;6984;6985;6986;10746;10747;13362;13363;13364	766;2468;2472;3559;5155;5164;6957;6980;10747;13363			-1;-1;-1;-1
C9JPA8;C9JHN8;Q7L5D6-2;Q7L5D6	C9JPA8;C9JHN8;Q7L5D6-2;Q7L5D6	1;1;1;1	1;1;1;1	1;1;1;1	Golgi to ER traffic protein 4 homolog	GET4	19.6266			22.7997			Isoform of Q7L5D6, Golgi to ER traffic protein 4 homolog (Fragment);Isoform of Q7L5D6, Golgi to ER traffic protein 4 homolog (Fragment);Isoform of Q7L5D6, Isoform 2 of Golgi to ER traffic protein 4 homolog;Golgi to ER traffic protein 4 homolog	4	1	1	1	0	0	0	0	0	0	10.1	10.1	10.1	16.543	148	148;167;274;327	0.0012407	6.4967	0	0	7301100	0	0	7	809440	0	0	3	AEVEVADELLENLAK		232	108	True	114	306;307	381;382;383	382			-1;-1;-1;-1
C9JZ27;C9JDJ8;C9JRY4;C9JNZ0;Q96IW7;F8WAU7;C9JR77;C9J463	C9JZ27;C9JDJ8;C9JRY4;C9JNZ0;Q96IW7;F8WAU7;C9JR77;C9J463	3;3;3;3;3;2;2;2	3;3;3;3;3;2;2;2	3;3;3;3;3;2;2;2	Vesicle-trafficking protein SEC22a	SEC22A	19.6246		19.6246	21.6246		21.6246	Isoform of Q96IW7, Vesicle-trafficking protein SEC22a (Fragment);Isoform of Q96IW7, Vesicle-trafficking protein SEC22a (Fragment);Isoform of Q96IW7, Vesicle-trafficking protein SEC22a (Fragment);Isoform of Q96IW7, Vesicle-trafficking protein SEC22a (Fragme	8	3	3	3	0	2	0	2	0	2	28.7	28.7	28.7	12.4	108	108;138;218;288;307;71;99;101	0	17.179	0	18.5	3233400	0	3233400	4	808350	0	808350	3	EFITTYNMMK;LAQLPDRCTLK;SMILSASVIR		231	831;1970;3386	True;True;True	866;2039;3547	2205;5065;8904;8905	2693;6151;10728;10729	2693;6151;10729			-1;-1;-1;-1;-1;-1;-1;-1
Q8N490-2	Q8N490-2	1	1	1			19.6017		19.6017	22.409		22.409	Isoform of Q8N490, Isoform 2 of Probable hydrolase PNKD	1	1	1	1	0	1	0	1	0	1	9.2	9.2	9.2	15.396	142	142	0	6.9481	0	9.2	5569100	0	5569100	7	795590	0	795590	2	LSNTGEYESQRFR		761	2330	True	2410	5962	7236;7237	7237			-1
Q5T8U5;O15260-3;O15260-2;O15260	Q5T8U5;O15260-3;O15260-2;O15260	1;1;1;1	1;1;1;1	1;1;1;1	Surfeit locus protein 4	SURF4	19.5968			22.7667			Isoform of O15260, Surfeit locus protein 4;Isoform of O15260, Isoform 3 of Surfeit locus protein 4;Isoform of O15260, Isoform 2 of Surfeit locus protein 4;Surfeit locus protein 4	4	1	1	1	0	0	0	0	0	0	11.3	11.3	11.3	21.127	186	186;128;159;269	0	16.21	0	0	7136000	0	0	9	792890	0	0	1	GQNDLMGTAEDFADQFLRVTK		428	1401	True	1458	3649	4444	4444			-1;-1;-1;-1
P17066;P48741	P17066;P48741	4;3	2;2	2;2	Heat shock 70 kDa protein 6;Putative heat shock 70 kDa protein 7	HSPA6;HSPA7	19.596			26.3277			Heat shock 70 kDa protein 6;Putative heat shock 70 kDa protein 7	2	4	2	2	1	2	1	1	1	1	7	3.7	3.7	71.027	643	643;367	0	78.491	1.7	5.1	84225000	0	0	37	792480	0	0	9	ARFEELCSDLFR;LLQDFFNGK;VEILANDQGNR;VEILANDQGNRTTPSYVAFTDTER		510	324;2180;3935;3936	False;False;True;True	344;2255;4123;4124	937;5598;5599;10329;10330;10331;10332;10333;10334;10335	1157;6818;6819;12457;12458;12459;12460;12461;12462;12463;12464;12465	1157;6819;12457;12465			-1;-1
F8WBS5;F8WB72;C9K025;P18077	F8WBS5;F8WB72;C9K025;P18077	1;1;1;1	1;1;1;1	1;1;1;1	60S ribosomal protein L35a	RPL35A	19.5948			21.5948			Isoform of P18077, 60S ribosomal protein L35a;Isoform of P18077, 60S ribosomal protein L35a;Isoform of P18077, 60S ribosomal protein L35a (Fragment);60S ribosomal protein L35a	4	1	1	1	0	1	0	1	0	1	29.1	29.1	29.1	6.4725	55	55;57;94;110	0	9.0601	0	29.1	3167300	0	0	4	791820	0	0	3	IEGVYARDETEFYLGK		242	1648	True	1712	4297;4298;4299	5219;5220;5221	5219			-1;-1;-1;-1
J3QQX0;C9JFE4;A0A096LP07;A0A096LPJ3;A8K070;Q13098-5;Q13098;Q13098-7	J3QQX0;C9JFE4;A0A096LP07;A0A096LPJ3;A8K070;Q13098-5;Q13098;Q13098-7	1;1;1;1;1;1;1;1	1;1;1;1;1;1;1;1	1;1;1;1;1;1;1;1	COP9 signalosome complex subunit 1	GPS1	19.5912			21.1762			Isoform of Q13098, COP9 signalosome complex subunit 1 (Fragment);Isoform of Q13098, COP9 signalosome complex subunit 1;Isoform of Q13098, COP9 signalosome complex subunit 1;Isoform of Q13098, COP9 signalosome complex subunit 1;Isoform of Q13098, COP9 signa	8	1	1	1	0	0	0	0	0	0	24.1	24.1	24.1	8.7087	79	79;471;486;490;526;487;491;527	0	6.6516	0	0	2369500	0	0	3	789850	0	0	1	SPPREGSQGELTPANSQSR		30	3414	True	3578	8963	10800	10800			-1;-1;-1;-1;-1;-1;-1;-1
E9PL01;A0A087WUC6;E9PI68;Q15005;E9PRB9	E9PL01;A0A087WUC6;E9PI68;Q15005;E9PRB9	2;2;2;2;1	2;2;2;2;1	2;2;2;2;1	Signal peptidase complex subunit 2	SPCS2	19.5875		18.2553	22.7574		21.4253	Isoform of Q15005, Signal peptidase complex subunit 2;Isoform of Q15005, Signal peptidase complex subunit 2;Isoform of Q15005, Signal peptidase complex subunit 2;Signal peptidase complex subunit 2;Isoform of Q15005, Signal peptidase complex subunit 2	5	2	2	2	0	1	0	1	0	1	17.2	17.2	17.2	17.027	157	157;227;257;226;87	0	15.075	0	11.5	7090400	0	2816100	9	787830	0	312900	5	AAAAVQGGR;DPTGMDPDDIWQLSSSLK		8	5;652	True;True	5;681	10;11;1701;1702	12;13;2081;2082;2083	13;2082			-1;-1;-1;-1;-1
P21796;C9JI87	P21796;C9JI87	3;2	3;2	3;2	Voltage-dependent anion-selective channel protein 1	VDAC1	19.5742		19.0462	23.6617		23.1337	Voltage-dependent anion-selective channel protein 1;Isoform of P21796, Voltage-dependent anion-selective channel protein 1 (Fragment)	2	3	3	3	0	2	0	2	0	2	14.8	14.8	14.8	30.772	283	283;183	0	17.939	0	8.1	13270000	0	9202900	17	780610	0	541350	7	LTFDSSFSPNTGK;LTLSALLDGK;WNTDNTLGTEITVEDQLAR		517	2344;2355;4264	True;True;True	2425;2437;4460	5984;6010;6011;6012;6013;11231	7260;7292;7293;7294;7295;7296;13546	7260;7296;13546			-1;-1
P33993;P33993-3;P33993-2	P33993;P33993-3	3;2;1	3;2;1	3;2;1	DNA replication licensing factor MCM7	MCM7	19.5732		17.4559	25.2775		23.3926	DNA replication licensing factor MCM7;Isoform of P33993, Isoform 3 of DNA replication licensing factor MCM7	3	3	3	3	0	2	0	2	0	2	5.7	5.7	5.7	81.307	719	719;543;389	0	19.834	0	3.6	40671000	0	11012000	38	780020	0	179780	5	ALLLLLVGGVDQSPR;FLQEFYQDDELGK;SQLLSYIDRLAPR		547	243;1136;3431	True;True;True	254;1185;3595	642;643;2965;2966;2967;9009;9010;9011	781;782;3610;3611;3612;10850;10851;10852	782;3611;10852			-1;-1;-1
C9J3G8;E9PH82;Q8NCA5	C9J3G8;E9PH82;Q8NCA5	1;1;1	1;1;1	1;1;1	Protein FAM98A	FAM98A	19.5429		19.5429	21.5428		21.5428	Isoform of Q8NCA5, Protein FAM98A (Fragment);Isoform of Q8NCA5, Protein FAM98A;Protein FAM98A	3	1	1	1	0	1	0	1	0	1	35.3	35.3	35.3	7.3633	68	68;312;518	0	12.131	0	35.3	3055200	0	3055200	4	763810	0	763810	2	GPLLEDGALSQAVSAGASSPEFTK		224	1388	True	1444	3606	4396;4397	4397			-1;-1;-1
Q13595-2;Q13595-4;Q13595-3;Q13595	Q13595-2;Q13595-4;Q13595-3;Q13595	1;1;1;1	1;1;1;1	1;1;1;1	Transformer-2 protein homolog alpha	TRA2A	19.5405		19.5405	22.1254		22.1254	Isoform of Q13595, Isoform Short of Transformer-2 protein homolog alpha;Isoform of Q13595, Isoform 4 of Transformer-2 protein homolog alpha;Isoform of Q13595, Isoform 3 of Transformer-2 protein homolog alpha;Transformer-2 protein homolog alpha	4	1	1	1	0	1	0	1	0	1	12.4	12.4	12.4	12.951	113	113;180;181;282	0.0024155	6.3953	0	12.4	4575300	0	4575300	6	762540	0	762540	1	GFAFVYFERIDDSK		682	1272	True	1326	3306	4038	4038			-1;-1;-1;-1
J3KNJ2;Q7L2H7;E9PN86;H0YCQ8;Q7L2H7-2	J3KNJ2;Q7L2H7;E9PN86;H0YCQ8;Q7L2H7-2	2;2;1;1;1	2;2;1;1;1	2;2;1;1;1	Eukaryotic translation initiation factor 3 subunit M	EIF3M	19.5387			22.8606			Isoform of Q7L2H7, Eukaryotic translation initiation factor 3 subunit M (Fragment);Eukaryotic translation initiation factor 3 subunit M;Isoform of Q7L2H7, Eukaryotic translation initiation factor 3 subunit M (Fragment);Isoform of Q7L2H7, Eukaryotic transla	5	2	2	2	0	0	0	0	0	0	17.8	17.8	17.8	21.692	191	191;374;102;220;242	0	16.462	0	0	7616200	0	0	10	761620	0	0	5	DPNAFLFDHLLTLK;VAASCGAIQYIPTELDQVRK		383	648;3865	True;True	677;4048	1696;10125	2076;12197;12198;12199;12200	2076;12199			-1;-1;-1;-1;-1
Q13501-2;Q13501;E7EMC7;E9PFW8;C9JRJ8;E3W990	Q13501-2;Q13501;E7EMC7;E9PFW8	5;5;4;3;2;2	5;5;4;3;2;2	5;5;4;3;2;2	Sequestosome-1	SQSTM1	19.4925		20.4137	25.836		24.4468	Isoform of Q13501, Isoform 2 of Sequestosome-1;Sequestosome-1;Isoform of Q13501, Sequestosome-1;Isoform of Q13501, Sequestosome-1 (Fragment)	6	5	5	5	0	4	0	4	0	4	20.2	20.2	20.2	38.629	356	356;440;378;167;140;190	0	50.404	0	16	59896000	0	22868000	16	737620	0	1396800	10	AGEARPGPTAESASGPSEDPSVNFLK;DHRPPCAQEAPR;NYDIGAALDTIQYSK;PGGNVEGATQSLAEQMRK;RDHRPPCAQEAPR		680	141;578;2706;2741;3024	True;True;True;True;True	147;605;2829;2864;3158	370;371;1518;1519;6990;7052;7053;7742;7743	455;456;457;1856;1857;8440;8506;8507;9316;9317	455;1856;8440;8506;9316			-1;-1;-1;-1;-1;-1
A0A0G2JRI7;A0A0G2JQ62;Q8NF37	A0A0G2JRI7;A0A0G2JQ62;Q8NF37	1;1;1	1;1;1	1;1;1	Lysophosphatidylcholine acyltransferase 1	LPCAT1	19.4881		19.4881	22.4881		22.4881	Isoform of Q8NF37, Lysophosphatidylcholine acyltransferase 1;Isoform of Q8NF37, Lysophosphatidylcholine acyltransferase 1 (Fragment);Lysophosphatidylcholine acyltransferase 1	3	1	1	1	0	1	0	1	0	1	6.4	6.4	6.4	25.74	234	234;489;534	0	6.8245	0	6.4	5882900	0	5882900	8	735360	0	735360	1	TALGVAELTVTDLFR		63	3554	True	3721	9312	11222	11222			-1;-1;-1
P07814;V9GYZ6;V9GZ76	P07814;V9GYZ6	15;9;3	15;9;3	15;9;3	Bifunctional glutamate/proline--tRNA ligase;Glutamate--tRNA ligase;Proline--tRNA ligase	EPRS	19.4745		18.2358	27.1293		26.211	Bifunctional glutamate/proline--tRNA ligase;Isoform of P07814, Glutamyl-tRNA synthetase (Fragment)	3	15	15	15	0	12	0	12	0	12	15.5	15.5	15.5	170.59	1512	1512;968;194	0	131.86	0	11.9	146800000	0	77679000	82	728450	0	308690	28	AALLNQHYQVNFK;AIQGGTSHHLGQNFSK;ATLSLTVNSGDPPLGALLAVEHVK;AYVDDTPAEQMK;DQVDIAVQELLQLK;ERPTPSLNNNCTTSEDSLVLYNR;FAGGDYTTTIEAFISASGR;FVELPGAEMGK;GNAAWQEQLK;INEAVECLLSLK;MFEIVFEDPK;NQGGGLSSSGAGEGQGPK;RWFGFLEAQQAFQSVGTK;TELAEPIAIRPTSETVMYPAYAK;WVQSHRDLPIK		479	36;194;385;457;663;994;1071;1199;1375;1787;2470;2644;3181;3596;4273	True;True;True;True;True;True;True;True;True;True;True;True;True;True;True	37;203;405;481;692;1038;1119;1250;1431;1853;2566;2762;3327;3767;4469	84;85;503;504;505;1062;1247;1732;1733;1734;2625;2626;2818;3162;3565;4606;4607;6339;6340;6794;6795;6796;8290;8291;9436;9437;11250;11251	114;115;609;610;611;612;1305;1519;2118;2119;2120;3207;3208;3439;3872;4345;5597;5598;7675;7676;7677;8204;8205;8206;9978;9979;11364;11365;11366;13569;13570	114;611;1305;1519;2120;3208;3439;3872;4345;5598;7676;8204;9979;11366;13569			-1;-1;-1
O15294-4;O15294-2;O15294-3;O15294	O15294-4;O15294-2;O15294-3;O15294	1;1;1;1	1;1;1;1	1;1;1;1	UDP-N-acetylglucosamine--peptide N-acetylglucosaminyltransferase 110 kDa subunit	OGT	19.4734	17.3444	17.2274	24.5178	22.3888	22.2718	Isoform of O15294, Isoform 4 of UDP-N-acetylglucosamine--peptide N-acetylglucosaminyltransferase 110 kDa subunit;Isoform of O15294, Isoform 2 of UDP-N-acetylglucosamine--peptide N-acetylglucosaminyltransferase 110 kDa subunit;Isoform of O15294, Isoform 1 o	4	1	1	1	1	1	1	1	1	1	1.4	1.4	1.4	74.536	665	665;920;1036;1046	0.0024096	6.3874	1.4	1.4	24021000	5491700	5063700	33	727890	166410	153450	4	IVLNGIDLK		431	1880	True	1949	4828;4829;4830;4831	5857;5858;5859;5860	5857			-1;-1;-1;-1
D6REM6;A0A0R4J2E8;A8MXP9;P43243;B3KM87;P43243-2;H0Y8T4;D6R991;D6RBK5	D6REM6;A0A0R4J2E8;A8MXP9;P43243;B3KM87;P43243-2	5;5;5;5;3;3;2;2;1	5;5;5;5;3;3;2;2;1	5;5;5;5;3;3;2;2;1	Matrin-3	MATR3	19.472		19.472	25.2523		25.1455	Isoform of P43243, Matrin-3;Isoform of P43243, Matrin-3;Isoform of P43243, Matrin-3;Matrin-3;Isoform of P43243, Matrin-3;Isoform of P43243, Isoform 2 of Matrin-3	9	5	5	5	0	5	0	5	0	5	9.4	9.4	9.4	88.358	794	794;847;895;847;509;559;334;433;121	0	31.489	0	9.4	39967000	0	37114000	35	727200	0	727200	6	IEELDQENEAALENGIK;ITPENLPQILLQLK;LVLRIPNRGIDLLK;MGRGPGPLQER;VIHLSNLPHSGYSDSAVLK		66	1644;1858;2389;2481;4010	True;True;True;True;True	1708;1927;2472;2580;4201	4291;4787;6099;6370;6371;10682	5213;5811;7390;7713;7714;12903	5213;5811;7390;7714;12903			-1;-1;-1;-1;-1;-1;-1;-1;-1
Q8NC51-4;Q8NC51-3;Q8NC51-2;Q8NC51	Q8NC51-4;Q8NC51-3;Q8NC51-2;Q8NC51	5;5;4;4	5;5;4;4	5;5;4;4	Plasminogen activator inhibitor 1 RNA-binding protein	SERBP1	19.4597		17.2917	26.3511		24.6189	Isoform of Q8NC51, Isoform 4 of Plasminogen activator inhibitor 1 RNA-binding protein;Isoform of Q8NC51, Isoform 3 of Plasminogen activator inhibitor 1 RNA-binding protein;Isoform of Q8NC51, Isoform 2 of Plasminogen activator inhibitor 1 RNA-binding protei	4	5	5	5	0	4	0	4	0	4	20.7	20.7	20.7	42.426	387	387;393;402;408	0	47.101	0	17.6	85600000	0	25764000	17	721020	0	160440	21	DELTDLDQSNVTEETPEGEEHHPVADTENK;KEETQPPVALK;NPLPPSVGVVDK;PNEGADGQWK;SEEAHAEDSVMDHHFRK		769	530;1911;2635;2780;3248	True;True;True;True;True	556;1980;2752;2905;3396;3397	1403;1404;1405;1406;1407;4908;4909;6768;6769;7163;7164;8487;8488;8489;8490	1705;1706;1707;1708;1709;1710;1711;1712;1713;1714;1715;5953;5954;8177;8178;8639;8640;10207;10208;10209;10210	1714;5954;8178;8639;10207	128	319	-1;-1;-1;-1
Q9Y5A9;Q9Y5A9-2;S4R3J8;S4R3V3;A0A024R7W5;A0A087X0Q1;A0A087WY31;Q9BYJ9;Q7Z739	Q9Y5A9;Q9Y5A9-2	4;3;1;1;1;1;1;1;1	4;3;1;1;1;1;1;1;1	4;3;1;1;1;1;1;1;1	YTH domain-containing family protein 2	YTHDF2	19.4446		19.4446	24.7709		24.4289	YTH domain-containing family protein 2;Isoform of Q9Y5A9, Isoform 2 of YTH domain-containing family protein 2	9	4	4	4	0	4	0	4	0	4	8.6	8.6	8.6	62.333	579	579;529;200;241;534;583;588;559;585	0	56.078	0	8.6	28627000	0	22586000	20	713530	0	713530	4	HTTSIFDDFSHYEK;PASWADIASK;PVTNSRDTQEVPLEK;SASSLLEQRPK		897	1593;2720;2835;3215	True;True;True;True	1655;2843;2962;3362	4138;4139;7020;7296;8394	5027;5028;8472;8473;8789;10101	5028;8473;8789;10101			-1;-1;-1;-1;-1;-1;-1;-1;-1
C9JXZ1;C9JA36;P54709-2;P54709	C9JXZ1;C9JA36;P54709-2;P54709	2;2;2;2	2;2;2;2	2;2;2;2	Sodium/potassium-transporting ATPase subunit beta-3	ATP1B3	19.4382		19.4382	22.2679		21.7601	Isoform of P54709, Sodium/potassium-transporting ATPase subunit beta-3 (Fragment);Isoform of P54709, Sodium/potassium-transporting ATPase subunit beta-3 (Fragment);Isoform of P54709, Isoform 2 of Sodium/potassium-transporting ATPase subunit beta-3;Sodium/p	4	2	2	2	0	1	0	1	0	1	27.7	27.7	27.7	13.534	119	119;133;193;279	0	11.384	0	6.7	5050100	0	3551800	5	710370	0	710370	3	PVTALEYTFSRSDPTSYAGYIEDLK;PYTLEEQK		229	2832;2839	True;True	2959;2966	7293;7301	8785;8786;8794	8786;8794			-1;-1;-1;-1
P37287-3;P37287;B3KUV7;P37287-2;A0A0U1RQM9	P37287-3;P37287;B3KUV7;P37287-2	3;3;2;2;1	3;3;2;2;1	3;3;2;2;1	Phosphatidylinositol N-acetylglucosaminyltransferase subunit A	PIGA	19.4312		18.0771	23.0161		21.6621	Isoform of P37287, Isoform 3 of Phosphatidylinositol N-acetylglucosaminyltransferase subunit A;Phosphatidylinositol N-acetylglucosaminyltransferase subunit A;Isoform of P37287, Phosphatidylinositol N-acetylglucosaminyltransferase subunit A;Isoform of P3728	5	3	3	3	0	1	0	1	0	1	16	16	16	28.034	250	250;484;169;315;150	0	18.416	0	6	8483000	0	3318500	12	706920	0	276540	4	GAWTNNYSHSK;VYDRVSVEAVLPMDK;YPDLNFIIGGEGPK		557	1240;4231;4358	True;True;True	1293;4427;4555	3243;11163;11164;11466	3964;13465;13466;13830	3964;13465;13830			-1;-1;-1;-1;-1
J3QK89;Q8IWX8	J3QK89;Q8IWX8	1;1	1;1	1;1	Calcium homeostasis endoplasmic reticulum protein	CHERP	19.4251		18.8071	24.5126		23.8946	Isoform of Q8IWX8, Calcium homeostasis endoplasmic reticulum protein;Calcium homeostasis endoplasmic reticulum protein	2	1	1	1	0	1	0	1	0	1	1.6	1.6	1.6	104.93	927	927;916	0	6.9812	0	1.6	23934000	0	15595000	34	703940	0	458680	2	GVGVALDDPYENYRR		392	1463	True	1524	3817;3818;3819	4638;4639;4640	4640			-1;-1
P50395;P50395-2;V9GYF8;Q5SX90;Q5SX86;Q5SX91;Q5SX87;P31150	P50395;P50395-2	3;2;1;1;1;1;1;1	3;2;1;1;1;1;1;1	3;2;1;1;1;1;1;1	Rab GDP dissociation inhibitor beta	GDI2	19.4126			24.2199			Rab GDP dissociation inhibitor beta;Isoform of P50395, Isoform 2 of Rab GDP dissociation inhibitor beta	8	3	3	3	0	0	0	0	0	0	12.1	12.1	12.1	50.663	445	445;400;130;148;155;203;263;447	0	25.07	0	0	19540000	0	0	28	697860	0	0	3	EIRPALELLEPIEQK;NTNDANSCQIIIPQNQVNRK;VPSTEAEALASSLMGLFEK		585	890;2680;4107	True;True;True	927;2803;4300	2352;6929;10896	2872;8367;13159	2872;8367;13159			-1;-1;-1;-1;-1;-1;-1;-1
A0A7I2V4L7;B1ANR0;Q13310-2;Q13310;Q13310-3;H0Y5F5;A0A7I2V598;A0A7I2V5W9;H0YEU6;H0YCC8	A0A7I2V4L7;B1ANR0;Q13310-2;Q13310;Q13310-3;H0Y5F5;A0A7I2V598;A0A7I2V5W9	7;7;7;7;7;6;6;6;3;2	3;3;3;3;3;3;3;3;1;2	3;3;3;3;3;3;3;3;1;2	Polyadenylate-binding protein;Polyadenylate-binding protein 4	PABPC4	19.3968		17.7953	24.4411		22.8397	Isoform of Q13310, Polyadenylate-binding protein;Isoform of Q13310, Polyadenylate-binding protein;Isoform of Q13310, Isoform 2 of Polyadenylate-binding protein 4;Polyadenylate-binding protein 4;Isoform of Q13310, Isoform 3 of Polyadenylate-binding protein	10	7	3	3	0	6	0	3	0	3	15.1	5.5	5.5	66.499	601	601;615;631;644;660;550;584;598;370;197	0	24.126	0	12.6	22778000	0	7506400	33	690260	0	227470	6	ALYDTFSAFGNILSCK;EFSPFGSITSAK;GFGFVCFSSPEEATK;GFGFVSYEK;NFGEEVDDESLK;PLYVALAQRK;SLGYAYVNFQQPADAER		146	271;835;1278;1280;2569;2776;3347	False;True;False;True;True;False;False	284;870;1332;1334;2681;2901;3505	701;702;2210;3314;3315;3320;3321;6581;6582;7150;7151;8786;8787;8788	851;852;2698;4046;4047;4052;4053;4054;7947;7948;8626;8627;10575;10576;10577	851;2698;4047;4054;7948;8626;10577			-1;-1;-1;-1;-1;-1;-1;-1;-1;-1
A0A5K1VW72;J3QRD1;A0A5F9ZI12;A0A5F9ZHI5;A0A5F9ZHN9;P51648;P51648-2;A0A5F9ZGX4;A0A5F9ZHP6;J3QKK9;I3L2W1;A0A0D9SGC3;K7EN73;J3KTG1;I3L0X1;A0A5F9ZHZ9	A0A5K1VW72;J3QRD1;A0A5F9ZI12;A0A5F9ZHI5;A0A5F9ZHN9;P51648;P51648-2;A0A5F9ZGX4;A0A5F9ZHP6	4;4;4;4;4;4;4;3;2;1;1;1;1;1;1;1	4;4;4;4;4;4;4;3;2;1;1;1;1;1;1;1	4;4;4;4;4;4;4;3;2;1;1;1;1;1;1;1	Fatty aldehyde dehydrogenase	ALDH3A2	19.3439		19.3439	24.3009		23.9169	Isoform of P51648, Aldehyde dehydrogenase family 3 member A2;Isoform of P51648, Aldehyde dehydrogenase family 3 member A2;Isoform of P51648, Aldehyde dehydrogenase family 3 member A2 (Fragment);Isoform of P51648, Aldehyde dehydrogenase;Isoform of P51648, A	16	4	4	4	0	3	0	3	0	3	18.1	18.1	18.1	42.594	376	376;393;393;403;521;485;508;460;195;54;76;97;126;146;182;233	0	27.881	0	14.9	20668000	0	15838000	15	665420	0	665420	6	DILTAIAADLCK;IAFGGETDEATRYIAPTVLTDVDPK;NVDEAINFINEREK;VMQEEIFGPILPIVPVK		120	592;1615;2685;4081	True;True;True;True	619;1678;2808;4273	1552;4199;4200;4201;6939;10845	1903;5096;5097;5098;8378;13102	1903;5097;8378;13102			-1;-1;-1;-1;-1;-1;-1;-1;-1;-1;-1;-1;-1;-1;-1;-1
F5H157;Q15286;F5H7F8;Q15286-2	F5H157;Q15286	3;3;1;1	3;3;1;1	3;3;1;1	Ras-related protein Rab-35	RAB35	19.3245		18.8721	22.7839		22.3315	Isoform of Q15286, Ras-related protein Rab-35 (Fragment);Ras-related protein Rab-35	4	3	3	3	0	2	0	2	0	2	17.8	17.8	17.8	21.214	185	185;201;147;152	0	17.76	0	13	7221900	0	5277900	11	656540	0	479800	3	ARDYDHLFK;FAGQMGIQLFETSAK;VVETEDAYK		324	322;1072;4203	True;True;True	342;1120;4399	934;2819;2820;11109	1153;3440;3441;13407	1153;3440;13407			-1;-1;-1;-1
E7EMS6;P21964-2;P21964;F8WBW9;E7EUU8;A0A7I2V3G7;H7BZ45;A0A7I2V370	E7EMS6;P21964-2;P21964;F8WBW9;E7EUU8;A0A7I2V3G7;H7BZ45;A0A7I2V370	2;2;2;1;1;1;1;1	2;2;2;1;1;1;1;1	2;2;2;1;1;1;1;1	Catechol O-methyltransferase	COMT	19.3078		18.8127	24.3256		24.0063	Isoform of P21964, Catechol O-methyltransferase (Fragment);Isoform of P21964, Isoform Soluble of Catechol O-methyltransferase;Catechol O-methyltransferase;Isoform of P21964, Catechol O-methyltransferase;Isoform of P21964, Catechol O-methyltransferase;Isofo	8	2	2	2	0	2	0	2	0	2	20.6	20.6	20.6	24.838	223	223;221;271;199;235;242;292;302	0	17.575	0	20.6	21025000	0	16851000	12	648970	0	460440	5	DRYLPDTLLLEECGLLRK;ILNHVLQHAEPGNAQSVLEAIDTYCEQK		285	674;1763	True;True	703;1827	1753;1754;1755;1756;4546	2139;2140;2141;2142;2143;5516	2140;5516			-1;-1;-1;-1;-1;-1;-1;-1
F8W150;S4R3U2;H0YIN8;Q6ZTN6-2;Q6ZTN6;Q8IZ07;Q6ZTN6-3	F8W150;S4R3U2;H0YIN8;Q6ZTN6-2;Q6ZTN6;Q8IZ07;Q6ZTN6-3	1;1;1;1;1;1;1	1;1;1;1;1;1;1	1;1;1;1;1;1;1	Ankyrin repeat domain-containing protein 13D;Ankyrin repeat domain-containing protein 13A	ANKRD13A;ANKRD13D	19.2691			20.8541			Isoform of Q8IZ07, Ankyrin repeat domain-containing protein 13A (Fragment);Isoform of Q8IZ07, Ankyrin repeat domain-containing protein 13A (Fragment);Isoform of Q8IZ07, Ankyrin repeat domain-containing protein 13A (Fragment);Isoform of Q6ZTN6, Isoform 2 of	7	1	1	1	0	1	0	1	0	1	14.5	14.5	14.5	9.3785	83	83;173;301;255;518;590;605	0	7.1023	0	14.5	1895400	0	0	3	631800	0	0	2	IEIPLFHVLNAR		335	1649	True	1713	4300;4301	5222;5223	5223			-1;-1;-1;-1;-1;-1;-1
H3BSJ9;H3BRG4;P22695;H3BUE4;H3BUI9;H3BP04	H3BSJ9;H3BRG4;P22695;H3BUE4;H3BUI9	3;3;3;2;2;1	3;3;3;2;2;1	3;3;3;2;2;1	Cytochrome b-c1 complex subunit 2, mitochondrial	UQCRC2	19.2612		17.8827	23.9325		23.1699	Isoform of P22695, Cytochrome b-c1 complex subunit 2, mitochondrial;Isoform of P22695, Cytochrome b-c1 complex subunit 2, mitochondrial;Cytochrome b-c1 complex subunit 2, mitochondrial;Isoform of P22695, Cytochrome b-c1 complex subunit 2, mitochondrial;Iso	6	3	3	3	0	3	0	3	0	3	15.2	15.2	15.2	36.389	336	336;412;453;116;132;176	0	23.924	0	15.2	16010000	0	9437100	17	628340	0	241680	10	ATAAPAGAPPQPQDLEFTK;LPNGLVIASLENYSPVSR;MALIGLGVSHPVLK		367	364;2258;2429	True;True;True	384;2338;2515	1018;1019;5805;5806;5807;5808;5809;5810;6227;6228	1251;1252;7058;7059;7060;7061;7062;7063;7551;7552	1252;7060;7552			-1;-1;-1;-1;-1;-1
Q9P0J0;Q9P0J0-2	Q9P0J0;Q9P0J0-2	1;1	1;1	1;1	NADH dehydrogenase [ubiquinone] 1 alpha subcomplex subunit 13	NDUFA13	19.2607		19.2607	22.2607		22.2607	NADH dehydrogenase [ubiquinone] 1 alpha subcomplex subunit 13;Isoform of Q9P0J0, Isoform 2 of NADH dehydrogenase [ubiquinone] 1 alpha subcomplex subunit 13	2	1	1	1	0	1	0	1	0	1	6.9	6.9	6.9	16.698	144	144;222	0.0024331	6.4239	0	6.9	5024900	0	5024900	8	628120	0	628120	1	VGESVFHTTR		856	3972	True	4160	10508	12689	12689			-1;-1
D6R937;A0A804HJ47;A0A5F9ZHC5;Q12904;Q12904-2	D6R937;A0A804HJ47;A0A5F9ZHC5;Q12904;Q12904-2	1;1;1;1;1	1;1;1;1;1	1;1;1;1;1	Aminoacyl tRNA synthase complex-interacting multifunctional protein 1;Endothelial monocyte-activating polypeptide 2	AIMP1	19.2547		19.2547	22.0621		22.0621	Isoform of Q12904, Aminoacyl tRNA synthase complex-interacting multifunctional protein 1 (Fragment);Isoform of Q12904, Aminoacyl tRNA synthase complex-interacting multifunctional protein 1;Isoform of Q12904, Aminoacyl tRNA synthase complex-interacting mult	5	1	1	1	0	1	0	1	0	1	22.7	22.7	22.7	16.578	150	150;263;273;312;336	0.0012531	6.5684	0	22.7	4378700	0	4378700	7	625530	0	625530	1	QIPFPSGTPLHANSMVSENVIQSTAVTTVSSGTK		119	2908	True	3039	7450	8965	8965			-1;-1;-1;-1;-1
O75533;H7C341	O75533	12;1	12;1	12;1	Splicing factor 3B subunit 1	SF3B1	19.2131	16.545	15.182	26.197	23.8233	21.1362	Splicing factor 3B subunit 1	2	12	12	12	7	1	7	1	7	1	14.9	14.9	14.9	145.83	1304	1304;241	0	88.568	10	1	76926000	14843000	2304800	62	607740	95617	37175	19	AIGPHDVLATLLNNLK;EIISNLAK;IMGNLGAADIDHK;IWDPTPSHTPAGAATPGRGDTPGHATPGHGGATSSARK;LLVDVDESTLSPEEQK;LSSWDQAETPGHTPSLR;QLVDTTVELANK;SRWDETPASQMGGSTPVLTPGK;TMIISPERLDPFADGGK;TYMDVMREQHLTK;VGAAEIISR;VVNGAAASQPPSK		444	183;882;1778;1898;2206;2337;2942;3457;3724;3857;3965;4211	True;True;True;True;True;True;True;True;True;True;True;True	191;918;1842;1967;2283;2418;3073;3622;3899;4040;4153;4407	474;475;476;2336;4575;4866;5665;5972;7528;7529;9087;9088;9774;9775;10109;10493;11121;11122	579;580;581;2854;5557;5901;5902;6894;7247;9059;9060;10955;10956;11774;11775;12178;12673;13420;13421	579;2854;5557;5902;6894;7247;9060;10956;11775;12178;12673;13421			-1;-1
O75477;B0QZ43;E5RHW4;O94905-2;O94905-3;O94905	O75477;B0QZ43;E5RHW4;O94905-2;O94905-3;O94905	2;1;1;1;1;1	2;1;1;1;1;1	2;1;1;1;1;1	Erlin-1;Erlin-2	ERLIN1;ERLIN2	19.2062		18.2764	23.5281		22.5983	Erlin-1;Isoform of O75477, Erlin-1 (Fragment);Isoform of O94905, Erlin-2 (Fragment);Isoform of O94905, Isoform 2 of Erlin-2;Isoform of O94905, Isoform 3 of Erlin-2;Erlin-2	6	2	2	2	0	2	0	2	0	2	7.5	7.5	7.5	39.171	348	348;275;338;152;206;339	0	12.604	0	7.5	12097000	0	6349700	20	604850	0	317490	4	EALEPSGENVIQNK;SVQTTLQTDEVK		442	748;3526	True;True	779;3692	1989;1990;9243;9244	2434;2435;11138;11139	2435;11138			-1;-1;-1;-1;-1;-1
Q9UK58-6;Q9UK58;Q9UK58-4;H7C4G1;Q9UK58-5	Q9UK58-6;Q9UK58;Q9UK58-4	3;3;2;1;1	3;3;2;1;1	3;3;2;1;1	Cyclin-L1	CCNL1	19.1867	19.1867		25.9173	25.7859		Isoform of Q9UK58, Isoform 4 of Cyclin-L1;Cyclin-L1;Isoform of Q9UK58, Isoform 2 of Cyclin-L1	5	3	3	3	2	0	2	0	2	0	10	10	10	47.788	428	428;526;232;59;172	0	41.385	5.8	0	63370000	57853000	0	19	596740	596740	0	3	KPNYELLEK;LYSEVSLTIDHSLIPEER;RTPSPLILDQNYINTK		875	1929;2418;3162	True;True;True	1998;2501;3306	4957;4958;6180;8228;8229	6013;6014;7494;9893;9894	6013;7494;9893			-1;-1;-1;-1;-1
P27824-2;A0A7P0TB65;A0A7P0TAE9;A0A7P0T840;A0A7P0T937;D6RGY2;P27824-3;P27824;A0A7P0Z484;A0A7P0T8G1;A0A7P0T9L0;A0A7P0Z4D6;A0A7P0TAR9;A0A7P0Z4H2;D6RFL1;A0A7P0T8N1;A0A7P0TAN9	P27824-2;A0A7P0TB65;A0A7P0TAE9;A0A7P0T840;A0A7P0T937;D6RGY2;P27824-3;P27824;A0A7P0Z484;A0A7P0T8G1;A0A7P0T9L0;A0A7P0Z4D6;A0A7P0TAR9	7;7;7;7;7;7;7;7;6;6;6;5;4;3;3;1;1	7;7;7;7;7;7;7;7;6;6;6;5;4;3;3;1;1	7;7;7;7;7;7;7;7;6;6;6;5;4;3;3;1;1	Calnexin	CANX	19.1788		17.7487	26.6549		25.4114	Isoform of P27824, Isoform 2 of Calnexin;Isoform of P27824, Calnexin;Isoform of P27824, Calnexin;Isoform of P27824, Calnexin;Isoform of P27824, Calnexin;Isoform of P27824, Calnexin;Isoform of P27824, Isoform 3 of Calnexin;Calnexin;Isoform of P27824, Calnex	17	7	7	7	0	5	0	5	0	5	15.5	15.5	15.5	71.502	627	627;590;626;600;591;528;484;592;520;550;550;471;425;244;131;198;210	0	65.71	0	9.9	105660000	0	44628000	34	593460	0	220240	11	IPDPEAVKPDDWDEDAPAK;IVDDWANDGWGLK;PFLFDTK;SDAEEDGGTVSQEEEDRKPK;TDAPQPDVKEEEEEK;TPELNLDQFHDK;TPYTIMFGPDK		158	1803;1872;2733;3227;3581;3743;3761	True;True;True;True;True;True;True	1871;1941;2856;3374;3750;3920;3940	4642;4643;4811;4812;7039;7040;8421;9381;9840;9899;9900	5639;5640;5837;5838;8493;8494;10132;11303;11858;11933;11934;11935	5640;5838;8493;10132;11303;11858;11934			-1;-1;-1;-1;-1;-1;-1;-1;-1;-1;-1;-1;-1;-1;-1;-1;-1
P05023-4;P05023;P05023-3;P05023-2;P50993;A0A2R8YEY8;B1AKY9;A0A0A0MT26;M0R116;P13637;P13637-2;P13637-3;H0Y7C1;Q13733;P20648;E9PRA5;P54707;P54707-2;M0QXF2;A0A669K9X0	P05023-4;P05023;P05023-3;P05023-2	9;9;8;7;4;4;4;4;4;4;4;4;3;2;2;1;1;1;1;1	9;9;8;7;4;4;4;4;4;4;4;4;3;2;2;1;1;1;1;1	9;9;8;7;4;4;4;4;4;4;4;4;3;2;2;1;1;1;1;1	Sodium/potassium-transporting ATPase subunit alpha-1	ATP1A1	19.1724		19.1724	25.1826		25.0765	Isoform of P05023, Isoform 4 of Sodium/potassium-transporting ATPase subunit alpha-1;Sodium/potassium-transporting ATPase subunit alpha-1;Isoform of P05023, Isoform 3 of Sodium/potassium-transporting ATPase subunit alpha-1;Isoform of P05023, Isoform 2 of S	20	9	9	9	0	8	0	8	0	8	12.6	12.6	12.6	113	1023	1023;1023;992;681;1020;1010;1009;1226;983;1013;1024;1026;714;1029;1035;517;1039;1045;251;219	0	191.82	0	11.3	38081000	0	35382000	45	590840	0	590840	15	AVFQANQENLPILK;IVEIPFNSTNK;MSINAEEVVVGDLVEVK;NLEAVETLGSTSTICSDK;QGAIVAVTGDGVNDSPALK;VDNSSLTGESEPQTR;VIMVTGDHPITAK;YEPAAVSEQGDKK;YHTEIVFAR		471	425;1875;2522;2596;2882;3921;4012;4305;4328	True;True;True;True;True;True;True;True;True	445;1944;2629;2708;3012;4107;4203;4501;4525	1160;4819;4820;6474;6638;7406;10291;10292;10684;11346;11347;11398;11399;11400	1415;5847;5848;5849;7829;8016;8915;12404;12405;12905;13687;13688;13689;13757;13758;13759	1415;5848;7829;8016;8915;12404;12905;13688;13759			-1;-1;-1;-1;-1;-1;-1;-1;-1;-1;-1;-1;-1;-1;-1;-1;-1;-1;-1;-1
B9A067;Q16891-3;Q16891-2;Q16891-4;Q16891;H7C463;D6RAW4;A0A087WYS0	B9A067;Q16891-3;Q16891-2;Q16891-4;Q16891;H7C463	7;7;7;7;7;6;1;1	7;7;7;7;7;6;1;1	1;1;1;1;1;0;1;1	MICOS complex subunit MIC60	IMMT	19.1698	13.685	18.8854	25.4461	19.1112	24.9485	Isoform of Q16891, MICOS complex subunit MIC60;Isoform of Q16891, Isoform 3 of MICOS complex subunit MIC60;Isoform of Q16891, Isoform 2 of MICOS complex subunit MIC60;Isoform of Q16891, Isoform 4 of MICOS complex subunit MIC60;MICOS complex subunit MIC60;I	8	7	7	1	1	7	1	7	0	1	12.9	12.9	1.8	78.973	711	711;726;747;757;758;613;147;372	0	46.49	2.3	12.9	45714000	566300	32378000	43	589770	13170	484240	13	AAMDNSEIAGEK;ALEHHRSEIQAEQDRK;AVDEAADALLK;GMSVSDLADK;LRGIEQAVQSHAVAEEEARK;SEFEQNLSEK;YSTSGSSGLTTGK		221	41;219;417;1372;2301;3251;4386	True;True;True;True;True;True;True	42;229;437;1428;2381;3400;4584	98;560;561;562;563;1137;3561;5901;8504;11524;11525;11526	130;682;683;684;685;686;1390;4340;7171;7172;10227;13901;13902;13903;13904	130;683;1390;4340;7172;10227;13902			-1;-1;-1;-1;-1;-1;-1;-1
Q14318;Q14318-2;U3KQ64;M0R2K9	Q14318;Q14318-2;U3KQ64;M0R2K9	2;2;1;1	2;2;1;1	2;2;1;1	Peptidyl-prolyl cis-trans isomerase FKBP8;Peptidyl-prolyl cis-trans isomerase	FKBP8	19.1385			23.3084			Peptidyl-prolyl cis-trans isomerase FKBP8;Isoform of Q14318, Isoform 2 of Peptidyl-prolyl cis-trans isomerase FKBP8;Isoform of Q14318, Peptidyl-prolyl cis-trans isomerase FKBP8 (Fragment);Isoform of Q14318, Peptidylprolyl isomerase (Fragment)	4	2	2	2	0	1	0	1	0	1	7.5	7.5	7.5	44.561	412	412;413;182;257	0	13.479	0	3.9	10388000	0	0	18	577120	0	0	4	TAVDGPDLEMLTGQER;VDMTFEEEAQLLQLK		688	3566;3915	True;True	3734;4101	9351;9352;10279	11268;11269;12389;12390	11268;12390			-1;-1;-1;-1
E7ETY7;Q8TED1	E7ETY7;Q8TED1	2;2	2;2	2;2	Glutathione peroxidase;Probable glutathione peroxidase 8	GPX8	19.1345		19.1345	22.4564		22.4564	Isoform of Q8TED1, Glutathione peroxidase;Probable glutathione peroxidase 8	2	2	2	2	0	2	0	2	0	2	20.9	20.9	20.9	18.09	158	158;209	0	13.092	0	20.9	5755100	0	5755100	10	575510	0	575510	4	VSLVVNVASDCQLTDRNYLGLK;YLVNPEGQVVK		293	4156;4350	True;True	4350;4547	11008;11009;11450;11451	13283;13284;13813;13814	13283;13814			-1;-1
P0C7P0	P0C7P0	1	1	1	CDGSH iron-sulfur domain-containing protein 3, mitochondrial	CISD3	19.13		17.9953	22.2864		20.9953	CDGSH iron-sulfur domain-containing protein 3, mitochondrial	1	1	1	1	0	1	0	1	0	1	12.6	12.6	12.6	14.215	127	127	0	7.2239	0	12.6	5115300	0	2090400	8	573740	0	261300	3	ATQRPPYCDGTHRSER		489	395	True	415	1081;1082;1083	1328;1329;1330;1331	1331			-1
D6RIC3;A0A0C4DGU5;A0A087X2G6;Q9Y3C1;Q9Y3C1-3;Q9Y3C1-2	D6RIC3;A0A0C4DGU5;A0A087X2G6;Q9Y3C1;Q9Y3C1-3;Q9Y3C1-2	1;1;1;1;1;1	1;1;1;1;1;1	1;1;1;1;1;1	Nucleolar protein 16	NOP16	19.1165	19.1165		22.2864	22.2864		Isoform of Q9Y3C1, Nucleolar protein 16;Isoform of Q9Y3C1, Nucleolar protein 16;Isoform of Q9Y3C1, Nucleolar protein 16;Nucleolar protein 16;Isoform of Q9Y3C1, Isoform 3 of Nucleolar protein 16;Isoform of Q9Y3C1, Isoform 2 of Nucleolar protein 16	6	1	1	1	1	0	1	0	1	0	10.7	10.7	10.7	17.198	150	150;231;237;178;232;236	0	30.195	10.7	0	5115400	5115400	0	9	568380	568380	0	2	PYVLNDLEAEASLPEK		27	2842	True	2969	7305;7306;7307	8798;8799;8800	8798			-1;-1;-1;-1;-1;-1
Q9P0S9	Q9P0S9	1	1	1	Transmembrane protein 14C	TMEM14C	19.1089		19.1089	21.1089		21.1089	Transmembrane protein 14C	1	1	1	1	0	1	0	1	0	1	15.2	15.2	15.2	11.564	112	112	0.0057471	6.1322	0	15.2	2261600	0	2261600	4	565390	0	565390	0	FMPAGLIAGASLLMVAK		858	1140	True	1189	2975	3621	3621			-1
P53396-2;P53396;P53396-3;K7ESG8;K7EIE7	P53396-2;P53396;P53396-3	11;11;10;2;2	11;11;10;2;2	11;11;10;2;2	ATP-citrate synthase	ACLY	19.1079		15.0775	25.8706		20.9601	Isoform of P53396, Isoform 2 of ATP-citrate synthase;ATP-citrate synthase;Isoform of P53396, Isoform 3 of ATP-citrate synthase	5	11	11	11	0	4	0	4	0	4	13.1	13.1	13.1	119.77	1091	1091;1101;830;109;133	0	74.511	0	4.9	61353000	0	2040000	59	564990	0	34577	18	AFDSGIIPMEFVNK;AIRDYQGPLK;EHEVTIFVR;FICTTSAIQNR;GVTIIGPATVGGIK;HPEVDVLINFASLR;LGLVGVNLTLDGVK;LLVGVDEK;QHFPATPLLDYALEVEK;SAYDSTMETMNYAQIR;TIAIIAEGIPEALTRK		594	116;196;860;1114;1474;1569;2070;2207;2893;3220;3661	True;True;True;True;True;True;True;True;True;True;True	122;205;896;1163;1535;1631;2143;2284;3024;3367;3833	324;507;2296;2297;2927;3846;3847;4088;5293;5294;5666;7423;8404;8405;9608;9609;9610;9611	401;402;614;2807;2808;3565;4676;4677;4965;6434;6435;6895;8934;10111;10112;11573;11574;11575;11576	402;614;2807;3565;4676;4965;6434;6895;8934;10111;11573			-1;-1;-1;-1;-1
P17302	P17302	6	6	6	Gap junction alpha-1 protein	GJA1	19.1055		17.8091	26.5263		25.8946	Gap junction alpha-1 protein	1	6	6	6	0	6	0	6	0	6	28.5	28.5	28.5	43.008	382	382	0	185.49	0	28.5	96653000	0	62379000	18	564080	0	229650	13	LAAGHELQPLAIVDQRPSSR;MGQAGSTISNSHAQPFDFPDDNQNSK;QASEQNWANYSAEQNR;RDPCPHQVDCFLSRPTEK;SDPYHATSGALSPAK;VAQTDGVNVDMHLK		511	1944;2478;2856;3028;3234;3890	True;True;True;True;True;True	2013;2576;2983;3162;3382;4074	4993;4994;6355;6356;7337;7338;7750;7751;8435;8436;8437;8438;8439;10200	6058;6059;7692;7693;8834;8835;9327;9328;10147;10148;10149;10150;10151;12290	6059;7692;8835;9327;10150;12290			-1
Q15758;M0QXM4;Q15758-3;Q15758-2	Q15758;M0QXM4;Q15758-3;Q15758-2	2;1;1;1	2;1;1;1	2;1;1;1	Neutral amino acid transporter B(0);Amino acid transporter	SLC1A5	19.1049		16.7362	23.1049		20.7363	Neutral amino acid transporter B(0);Isoform of Q15758, Amino acid transporter;Isoform of Q15758, Isoform 3 of Neutral amino acid transporter B(0);Isoform of Q15758, Isoform 2 of Neutral amino acid transporter B(0)	4	2	2	2	0	1	0	1	0	1	5.7	5.7	5.7	56.598	541	541;365;313;339	0	13.943	0	2	9021400	0	1746800	16	563830	0	109170	3	EVLDSFLDLAR;SELPLDPLPVPTEEGNPLLK		704	1044;3260	True;True	1091;3409	2770;2771;8526;8527	3386;3387;10251;10252	3387;10252			-1;-1;-1;-1
H0Y543;O60476;H0Y7H1;Q5T9E3	H0Y543;O60476;H0Y7H1	3;3;2;1	3;3;2;1	3;3;2;1	alpha-1,2-Mannosidase;Mannosyl-oligosaccharide 1,2-alpha-mannosidase IB	MAN1A2	19.0962		20.0808	25.027		23.4028	Isoform of O60476, alpha-1,2-Mannosidase (Fragment);Mannosyl-oligosaccharide 1,2-alpha-mannosidase IB;Isoform of O60476, alpha-1,2-Mannosidase (Fragment)	4	3	3	3	0	1	0	1	0	1	23	23	23	23.027	204	204;641;331;97	0	38.365	0	11.3	34189000	0	11090000	10	560430	0	1109000	7	AGHYLELGAEIAR;DVYSSTPTHDDVQQSFFLAETLK;FDGAVEAVAVR		351	146;720;1081	True;True;True	152;750;1129	383;1916;1917;1918;2839	471;2343;2344;2345;2346;2347;2348;3461	471;2343;3461			-1;-1;-1;-1
H0YLR3;H0YMA0;P09661	H0YLR3;H0YMA0;P09661	2;2;2	2;2;2	2;2;2	U2 small nuclear ribonucleoprotein A	SNRPA1	19.0854			21.4073			Isoform of P09661, U2 small nuclear ribonucleoprotein A (Fragment);Isoform of P09661, U2 small nuclear ribonucleoprotein A (Fragment);U2 small nuclear ribonucleoprotein A	3	2	2	2	0	1	0	1	0	1	31.5	31.5	31.5	9.4775	89	89;142;255	0	13.35	0	18	2781300	0	0	5	556270	0	0	2	GGPSPGDVEAIK;NAIANASTLAEVERLK		362	1298;2549	True;True	1353;2661	3379;6542	4116;7908	4116;7908			-1;-1;-1
Q8WTT2	Q8WTT2	4	4	4	Nucleolar complex protein 3 homolog	NOC3L	19.0773		18.4627	24.2689		23.7066	Nucleolar complex protein 3 homolog	1	4	4	4	0	4	0	4	0	4	5.6	5.6	5.6	92.547	800	800	0	23.079	0	5.6	20215000	0	13690000	34	553160	0	361270	5	ELREAEASESTEK;FYLENLEQMVK;LGQASLGVIK;LVIVSLMELFK		778	928;1211;2076;2383	True;True;True;True	968;1262;2149;2466	2453;3186;3187;5305;6077;6078	2996;3899;3900;6448;7368;7369	2996;3900;6448;7369			-1
Q13445	Q13445	1	1	1	Transmembrane emp24 domain-containing protein 1	TMED1	19.0732			21.6581			Transmembrane emp24 domain-containing protein 1	1	1	1	1	0	0	0	0	0	0	7	7	7	25.206	227	227	0.00125	6.5609	0	0	3309400	0	0	6	551560	0	0	1	ADGVHTVEPTEAGDYK		679	76	True	79	193	248	248			-1
Q9Y3I0	Q9Y3I0	4	4	4	tRNA-splicing ligase RtcB homolog	RTCB	19.0668		18.725	24.4684		23.6752	RNA-splicing ligase RtcB homolog	1	4	4	4	0	3	0	3	0	3	14.1	14.1	14.1	55.21	505	505	0	29.984	0	11.3	23212000	0	13395000	24	549150	0	433300	7	EQLAQAMFDHIPVGVGSK;NVTDVVNTCHDAGISK;QIGNVAALPGIVHR;VFNTTPDDLDLHVIYDVSHNIAK		892	971;2701;2903;3958	True;True;True;True	1014;2824;3034;4146	2563;6974;6975;7444;10449;10450;10451	3134;8421;8422;8958;12603;12604;12605;12606	3134;8421;8958;12604			-1
Q15773;F5H0Y3	Q15773;F5H0Y3	2;1	2;1	2;1	Myeloid leukemia factor 2	MLF2	19.061		19.061	22.2309		22.2309	Myeloid leukemia factor 2;Isoform of Q15773, Myeloid leukemia factor 2 (Fragment)	2	2	2	2	0	2	0	2	0	2	8.5	8.5	8.5	28.147	248	248;230	0	11.761	0	8.5	4922300	0	4922300	9	546920	0	546920	2	LAIQGPEDSPSR;VYQETSEMR		705	1959;4242	True;True	2028;4438	5029;11188	6103;13494	6103;13494			-1;-1
O00622	O00622	1	1	1	Protein CYR61	CYR61	19.0553		17.7174	23.7557		22.4178	CCN family member 1	1	1	1	1	0	1	0	1	0	1	5.8	5.8	5.8	42.026	381	381	0.0012255	6.4384	0	5.8	14164000	0	5603300	26	544760	0	215510	2	ELGFDASEVELTRNNELIAVGK		419	913	True	953	2413;2414	2951;2952	2951			-1
P42704;A0A804HKI2;A0A804HIN4;A0A804HLG8;A0A804HK30;A0A804HL40;A0A804HKJ0;A0A804HKR3;A0A804HIG4;A0A804HI14;A0A804HHY9;A0A804HIQ7;A0A804HJZ1;A0A804HI40;A0A804HJH8;B8ZZ38;C9JCA9;A0A804HK02;A0A804HIV5;A0A804HJI0;A0A0C4DG06;A0A804HKX0;A0A804HKR5;A0A804HJA1;A0A804HKK7;A0A804HKX6;A0A804HLK8;H7C3W8;A0A804HLL8	P42704;A0A804HKI2;A0A804HIN4;A0A804HLG8;A0A804HK30;A0A804HL40;A0A804HKJ0;A0A804HKR3;A0A804HIG4;A0A804HI14;A0A804HHY9;A0A804HIQ7;A0A804HJZ1;A0A804HI40;A0A804HJH8;B8ZZ38;C9JCA9;A0A804HK02;A0A804HIV5	13;13;13;13;13;13;13;13;13;13;13;12;12;12;9;8;8;8;7;6;6;6;6;4;3;2;1;1;1	13;13;13;13;13;13;13;13;13;13;13;12;12;12;9;8;8;8;7;6;6;6;6;4;3;2;1;1;1	13;13;13;13;13;13;13;13;13;13;13;12;12;12;9;8;8;8;7;6;6;6;6;4;3;2;1;1;1	Leucine-rich PPR motif-containing protein, mitochondrial	LRPPRC	19.0549		18.2199	26.2221		25.7578	Leucine-rich PPR motif-containing protein, mitochondrial;Isoform of P42704, Leucine-rich PPR motif-containing protein, mitochondrial;Isoform of P42704, Leucine-rich PPR motif-containing protein, mitochondrial;Isoform of P42704, Leucine-rich PPR motif-conta	29	13	13	13	0	11	0	11	0	11	14.2	14.2	14.2	157.9	1394	1394;1430;1404;1400;1395;1393;1391;1379;1369;1366;1285;1277;1363;1356;913;841;837;795;739;776;531;430;422;281;266;141;115;167;33	0	92.063	0	11.9	78278000	0	56737000	90	544640	0	305300	17	DLPVTEAVFSALVTGHAR;EQNIVFNAETYSNLIK;GDLSTALEVAIDCYEK;GMQELGVHPDQETYTDYVIPCFDSVNSAR;LGAVYDVSHYNALLK;LIASYCNVGDIEGASK;LQDAINILK;MEEANIQPNRVTYQR;MVFINNIALAQIK;NVQGIIEILK;SVLELIPELNEK;TVQLTSSELESTLETLK;VIEEQLEPAVEK		174	628;974;1250;1370;2047;2098;2267;2451;2532;2697;3521;3836;4007	True;True;True;True;True;True;True;True;True;True;True;True;True	655;1017;1303;1426;2120;2172;2347;2542;2642;2820;3687;4019;4197	1631;2567;3269;3557;5246;5393;5829;6295;6503;6504;6969;9233;9234;10069;10070;10071;10674;10675	1997;3138;3997;3998;4334;6372;6573;7087;7627;7865;7866;8415;11127;11128;12133;12134;12135;12136;12137;12894;12895	1997;3138;3997;4334;6372;6573;7087;7627;7866;8415;11127;12134;12895			-1;-1;-1;-1;-1;-1;-1;-1;-1;-1;-1;-1;-1;-1;-1;-1;-1;-1;-1;-1;-1;-1;-1;-1;-1;-1;-1;-1;-1
E9PJ42;Q5BJD5-3;Q5BJD5-2;Q5BJD5	E9PJ42;Q5BJD5-3;Q5BJD5-2;Q5BJD5	1;1;1;1	1;1;1;1	1;1;1;1	Transmembrane protein 41B	TMEM41B	19.0444		18.489	21.6293		21.074	Isoform of Q5BJD5, Transmembrane protein 41B;Isoform of Q5BJD5, Isoform 3 of Transmembrane protein 41B;Isoform of Q5BJD5, Isoform 2 of Transmembrane protein 41B;Transmembrane protein 41B	4	1	1	1	0	1	0	1	0	1	9.7	9.7	9.7	21.72	196	196;127;192;291	0	6.6784	0	9.7	3244000	0	2207500	6	540660	0	367920	2	SQLGAHHTTPVGDGAAGTR		305	3430	True	3594	9007;9008	10848;10849	10848			-1;-1;-1;-1
H7C0V9;A0A0A0MRG2;E9PG40;P05067-10;P05067-3;P05067-4;P05067-5;P05067-6;P05067-7;P05067-11;P05067-8;P05067-9;P05067;H7C2L2;P05067-2	H7C0V9;A0A0A0MRG2;E9PG40;P05067-10;P05067-3;P05067-4;P05067-5;P05067-6;P05067-7;P05067-11;P05067-8;P05067-9;P05067;H7C2L2;P05067-2	2;2;2;2;2;2;2;2;2;2;2;2;2;1;1	2;2;2;2;2;2;2;2;2;2;2;2;2;1;1	2;2;2;2;2;2;2;2;2;2;2;2;2;1;1	Amyloid beta A4 protein;N-APP;Soluble APP-alpha;Soluble APP-beta;C99;Beta-amyloid protein 42;Beta-amyloid protein 40;C83;P3(42);P3(40);C80;Gamma-secretase C-terminal fragment 59;Gamma-secretase C-terminal fragment 57;Gamma-secretase C-terminal fragment 50;C31	APP	19.0391		17.2632	23.209		21.433	Isoform of P05067, Amyloid-beta A4 protein (Fragment);Isoform of P05067, Amyloid-beta A4 protein;Isoform of P05067, Amyloid-beta A4 protein;Isoform of P05067, Isoform APP639 of Amyloid-beta precursor protein;Isoform of P05067, Isoform L-APP677 of Amyloid-b	15	2	2	2	0	1	0	1	0	1	5.4	5.4	5.4	54.981	485	485;660;714;639;677;695;696;714;733;746;751;752;770;181;305	0	12.479	0	2.1	9696400	0	2831300	18	538690	0	157300	1	THPHFVIPYR;YLETPGDENEHAHFQK		34	3650;4340	True;True	3821;4537	9573;9574;11429	11529;11530;13791	11529;13791			-1;-1;-1;-1;-1;-1;-1;-1;-1;-1;-1;-1;-1;-1;-1
A0A7P0T8L6;A0A7P0TBB1;A0A7P0TA76;O95573;H7BYZ7;A0A7P0T905;A0A7P0TB52;O60488-2;O60488	A0A7P0T8L6;A0A7P0TBB1;A0A7P0TA76;O95573;H7BYZ7;A0A7P0T905;A0A7P0TB52	5;5;5;5;3;3;3;1;1	5;5;5;5;3;3;3;1;1	5;5;5;5;3;3;3;1;1	Long-chain-fatty-acid--CoA ligase 3	ACSL3	19.0315		19.0315	24.3748		24.3748	Isoform of O95573, Long-chain-fatty-acid--CoA ligase 3;Isoform of O95573, Long-chain-fatty-acid--CoA ligase 3;Isoform of O95573, Long-chain-fatty-acid--CoA ligase 3;Fatty acid CoA ligase Acsl3;Isoform of O95573, Long-chain-fatty-acid--CoA ligase 3;Isoform	9	5	5	5	0	4	0	4	0	4	11.1	11.1	11.1	62.824	568	568;695;712;720;434;518;659;670;711	0	31.572	0	9.5	21755000	0	21755000	28	535860	0	535860	5	IGYSSPQTLADQSSK;NLFILAYNYK;PTLMAAVPEIMDRIYK;THYQADIER;VLSEAAISASLEK		164	1701;2597;2821;3657;4067	True;True;True;True;True	1765;2709;2947;3828;4258	4411;6639;7257;9589;10810	5345;8017;8742;11550;13060	5345;8017;8742;11550;13060			-1;-1;-1;-1;-1;-1;-1;-1;-1
B7Z982;D6RA26;O43660-2;O43660	B7Z982;D6RA26;O43660-2;O43660	1;1;1;1	1;1;1;1	1;1;1;1	Pleiotropic regulator 1	PLRG1	19.0215		19.0215	21.6065		21.6065	Isoform of O43660, Pleiotropic regulator 1;Isoform of O43660, Pleiotropic regulator 1 (Fragment);Isoform of O43660, Isoform 2 of Pleiotropic regulator 1;Pleiotropic regulator 1	4	1	1	1	0	1	0	1	0	1	9.2	9.2	9.2	14.848	131	131;212;505;514	0.0057405	6.1313	0	9.2	3193000	0	3193000	6	532160	0	532160	1	GPQNATDSYVHK		217	1393	True	1449	3629	4422	4422			-1;-1;-1;-1
Q14562;F5H658;K7EQH7	Q14562;F5H658;K7EQH7	2;2;1	2;2;1	2;2;1	ATP-dependent RNA helicase DHX8	DHX8	19.0181	16.9864	17.2404	25.5877	23.7876	23.2177	ATP-dependent RNA helicase DHX8;Isoform of Q14562, RNA helicase;Isoform of Q14562, ATP-dependent RNA helicase DHX8	3	2	2	2	2	1	2	1	2	1	2.9	2.9	2.9	139.31	1220	1220;1181;53	0	21.713	2.9	1	50427000	14480000	9755100	63	530910	129840	154840	7	AVAVAMAGALIGSEPGPAEELAK;DLAEFVISLAEK		325	411;601	True;True	431;628	1119;1120;1121;1572;1573;1574;1575	1369;1370;1371;1926;1927;1928;1929	1369;1928			-1;-1;-1
P09211;A0A087X243;A8MX94	P09211;A0A087X243;A8MX94	2;1;1	2;1;1	2;1;1	Glutathione S-transferase P	GSTP1	19.0011			23.0108			Glutathione S-transferase P;Isoform of P09211, Glutathione S-transferase P (Fragment);Isoform of P09211, GST class-pi	3	2	2	2	0	0	0	0	0	0	16.2	16.2	16.2	23.356	210	210;69;174	0	20.177	0	0	8451700	0	0	11	524680	0	0	2	DQQEAALVDMVNDGVEDLRCK;PFETLLSQNQGGK		485	661;2731	True;True	690;2854	1729;7036	2115;8490	2115;8490			-1;-1;-1
A0A2R8Y6G6;P06733;P06733-2;K7EM90;A0A2R8Y6I8;A0A2R8Y879;A0A2R8YEM5	A0A2R8Y6G6;P06733;P06733-2;K7EM90	4;4;3;2;1;1;1	4;4;3;2;1;1;1	4;4;3;2;1;1;1	Alpha-enolase;Enolase	ENO1	18.9981	15.7697	18.4395	24.6626	20.162	22.8318	Isoform of P06733, 2-phospho-D-glycerate hydro-lyase;Alpha-enolase;Isoform of P06733, Isoform MBP-1 of Alpha-enolase;Isoform of P06733, 2-phospho-D-glycerate hydro-lyase (Fragment)	7	4	4	4	1	1	1	1	1	1	12.9	12.9	12.9	47.327	434	434;434;341;195;33;125;171	0	25.231	1.8	4.4	26558000	1173200	7465400	21	523610	55868	355500	6	DATNVGDEGGFAPNILENK;IGAEVYHNLK;LNVTEQEK;SPDDPSRYISPDQLADLYK		91	508;1676;2240;3402	True;True;True;True	532;1740;2320;3564	1352;4350;4351;5769;5770;8934	1642;1643;5276;5277;7014;7015;10762	1643;5277;7015;10762			-1;-1;-1;-1;-1;-1;-1
A0A7P0TBK4;A0A7P0T9T2;A0A7P0T899;A0A087X2J6;H7C3C7;A0A7P0T8U4;A0A087X0B7;A0A7P0Z4P6;Q5SQN1-2;Q5SQN1	A0A7P0TBK4;A0A7P0T9T2;A0A7P0T899;A0A087X2J6;H7C3C7;A0A7P0T8U4;A0A087X0B7;A0A7P0Z4P6;Q5SQN1-2;Q5SQN1	1;1;1;1;1;1;1;1;1;1	1;1;1;1;1;1;1;1;1;1	1;1;1;1;1;1;1;1;1;1	Synaptosomal-associated protein 47	SNAP47	18.9644		17.5529	22.1343		20.7228	Isoform of Q5SQN1, Synaptosomal-associated protein 47 (Fragment);Isoform of Q5SQN1, Synaptosomal-associated 47 kDa protein;Isoform of Q5SQN1, Synaptosomal-associated 47 kDa protein;Isoform of Q5SQN1, Synaptosomal-associated 47 kDa protein;Isoform of Q5SQN1	10	1	1	1	0	1	0	1	0	1	10	10	10	17.051	150	150;343;352;395;401;406;419;523;446;464	0	6.732	0	10	4603500	0	1730600	9	511500	0	192290	2	EASHFIFSSITILEK		23	761	True	792	2024;2025	2477;2478	2477			-1;-1;-1;-1;-1;-1;-1;-1;-1;-1
Q86Y07-5;Q86Y07-2;Q86Y07;Q86Y07-4;Q86Y07-3;E9PBU1;E7ERS5	Q86Y07-5;Q86Y07-2;Q86Y07;Q86Y07-4;Q86Y07-3	4;4;4;3;3;1;1	4;4;4;3;3;1;1	4;4;4;3;3;1;1	Serine/threonine-protein kinase VRK2	VRK2	18.9583		17.7299	24.3498		23.777	Isoform of Q86Y07, Isoform 5 of Serine/threonine-protein kinase VRK2;Isoform of Q86Y07, Isoform 2 of Serine/threonine-protein kinase VRK2;Serine/threonine-protein kinase VRK2;Isoform of Q86Y07, Isoform 4 of Serine/threonine-protein kinase VRK2;Isoform of Q	7	4	4	4	0	4	0	4	0	4	13.1	13.1	13.1	45.033	396	396;397;508;390;485;59;82	0	25.274	0	13.1	21381000	0	14374000	24	509340	0	217380	5	GQSINVHTPNSQK;ILNPHGIPLGPLDFSTK;LPIPFPEGK;TNLLDELPQSVLK		758	1403;1767;2256;3729	True;True;True;True	1460;1831;2336;3904	3651;4550;5803;9786;9787;9788	4446;5522;7056;11788;11789;11790	4446;5522;7056;11788			-1;-1;-1;-1;-1;-1;-1
A0A087WVQ6;Q00610-2;Q00610;A0A087WX41;P53675-2;P53675;J3KS13;J3KSQ2;F5H5N6	A0A087WVQ6;Q00610-2;Q00610	14;14;14;5;5;5;2;1;1	14;14;14;5;5;5;2;1;1	14;14;14;5;5;5;2;1;1	Clathrin heavy chain;Clathrin heavy chain 1	CLTC	18.9395		16.0898	26.2989		22.5817	Isoform of Q00610, Clathrin heavy chain;Isoform of Q00610, Isoform 2 of Clathrin heavy chain 1;Clathrin heavy chain 1	9	14	14	14	0	3	0	3	0	3	10.4	10.4	10.4	192.06	1679	1679;1639;1675;1260;1583;1640;612;122;169	0	95.027	0	2.9	82559000	0	6277100	90	502760	0	69745	21	AFMTADLPNELIELLEK;ALEHFTDLYDIK;ARESYVETELIFALAK;FNALFAQGNYSEAAK;HDVVFLITK;IVLDNSVFSEHR;IYIDSNNNPER;LECSEELGDLVK;LHIIEVGTPPTGNQPFPK;NLQNLLILTAIK;NNRPSEGPLQTR;SVDPTLALSVYLR;SVDPTLALSVYLRANVPNK;TLQIFNIEMK		9	127;218;323;1145;1507;1878;1901;2006;2087;2611;2628;3512;3513;3713	True;True;True;True;True;True;True;True;True;True;True;True;True;True	133;228;343;1195;1568;1947;1970;2078;2161;2724;2745;3678;3679;3888	342;559;935;936;2986;2987;3916;4824;4874;5161;5342;5343;5344;6670;6748;9216;9217;9753	421;681;1154;1155;1156;3635;3636;4765;5853;5913;6270;6494;6495;6496;6497;6498;8055;8153;11106;11107;11108;11751	421;681;1154;3635;4765;5853;5913;6270;6494;8055;8153;11106;11107;11751			-1;-1;-1;-1;-1;-1;-1;-1;-1
F8VZI0;A0A2R8Y891;P08237-2;P08237;P08237-3	F8VZI0;A0A2R8Y891;P08237-2;P08237;P08237-3	4;4;4;4;4	4;4;4;4;4	4;4;4;4;4	ATP-dependent 6-phosphofructokinase, muscle type	PFKM	18.9342		18.5509	25.2278		24.8243	Isoform of P08237, ATP-dependent 6-phosphofructokinase, muscle type;Isoform of P08237, ATP-dependent 6-phosphofructokinase;Isoform of P08237, Isoform 2 of ATP-dependent 6-phosphofructokinase, muscle type;ATP-dependent 6-phosphofructokinase, muscle type;Iso	5	4	4	4	0	4	0	4	0	4	9.2	9.2	9.2	75.829	694	694;883;749;780;851	0	34.683	0	9.2	39293000	0	29706000	29	500910	0	384030	7	LLAHVRPPVSK;NVLGHMQQGGSPTPFDRNFATK;RALVFQPVAELK;YEIDLDTSDHAHLEHITRK		98	2140;2689;3016;4299	True;True;True;True	2215;2812;3150;4495	5482;5483;6945;6946;7721;11337;11338	6678;6679;8385;8386;9295;13678;13679	6678;8386;9295;13678			-1;-1;-1;-1;-1
C9JLS9;C9JX88;P35998	C9JLS9;C9JX88;P35998	3;3;3	3;3;3	3;3;3	26S protease regulatory subunit 7	PSMC2	18.9243		18.4001	22.5971		21.5701	Isoform of P35998, 26S proteasome regulatory subunit 7 (Fragment);Isoform of P35998, 26S proteasome AAA-ATPase subunit RPT1;26S proteasome regulatory subunit 7	3	3	3	3	0	1	0	1	0	1	22.3	22.3	22.3	14.636	130	130;430;433	0	16.516	0	7.7	6344600	0	3113400	9	497490	0	345930	2	IINADSEDPK;PDYLGADQRK;TYGQSTYSR		236	1726;2725;3854	True;True;True	1790;2848;4037	4476;7028;10106	5432;8482;12175	5432;8482;12175			-1;-1;-1
B8ZZV5;Q8TCC3-3;Q8TCC3;Q8TCC3-2	B8ZZV5;Q8TCC3-3;Q8TCC3;Q8TCC3-2	1;1;1;1	1;1;1;1	1;1;1;1	39S ribosomal protein L30, mitochondrial	MRPL30	18.9109	17.5036		22.4371	19.8256		Isoform of Q8TCC3, 39S ribosomal protein L30, mitochondrial;Isoform of Q8TCC3, Isoform 3 of 39S ribosomal protein L30, mitochondrial;39S ribosomal protein L30, mitochondrial;Isoform of Q8TCC3, Isoform 2 of 39S ribosomal protein L30, mitochondrial	4	1	1	1	1	0	1	0	1	0	10.9	10.9	10.9	11.935	101	101;131;161;191	0.0023697	6.3067	10.9	0	5678700	929170	0	5	492890	185830	0	3	VFQASPEDHEK		220	3959	True	4147	10452;10453;10454	12607;12608;12609	12608			-1;-1;-1;-1
Q9HA65-3;Q9HA65;Q9HA65-2;M0R2L2;M0QYC9;M0QXA2	Q9HA65-3;Q9HA65;Q9HA65-2;M0R2L2	7;7;6;5;3;2	7;7;6;5;3;2	7;7;6;5;3;2	TBC1 domain family member 17	TBC1D17	18.9077			26.5201			Isoform of Q9HA65, Isoform 3 of TBC1 domain family member 17;TBC1 domain family member 17;Isoform of Q9HA65, Isoform 2 of TBC1 domain family member 17;Isoform of Q9HA65, TBC1 domain family member 17 (Fragment)	6	7	7	7	0	0	0	0	0	0	17.3	17.3	17.3	67.223	594	594;648;615;480;344;75	0	57.852	0	0	96239000	0	0	24	491780	0	0	13	DNDVLLHWAPVEEAGDSTQILFSK;FLLGYLSWEGTAEEHK;GPPVTEEEWAR;HINELTMK;IFSGGLSPSLRR;LSVEDVLTRAEALHR;YQDRDSLIAGVIRVVEK		833	634;1135;1392;1538;1670;2338;4363	True;True;True;True;True;True;True	663;1184;1448;1600;1734;2419;4561	1662;1663;2963;2964;3628;4023;4333;5973;5974;11480	2037;2038;3606;3607;3608;3609;4421;4889;5259;7248;7249;7250;13847	2037;3606;4421;4889;5259;7250;13847			-1;-1;-1;-1;-1;-1
Q9Y388;A0A1W2PP04;Q5JY83	Q9Y388;A0A1W2PP04;Q5JY83	2;2;1	2;2;1	2;2;1	RNA-binding motif protein, X-linked 2	RBMX2	18.9003	17.6841	18.0884	22.4853	21.2691	21.6733	RNA-binding motif protein, X-linked 2;Isoform of Q9Y388, RNA-binding motif protein, X-linked 2;Isoform of Q9Y388, RNA-binding motif protein, X-linked 2	3	2	2	2	1	1	1	1	1	1	10.6	10.6	10.6	37.335	322	322;276;58	0	12.661	5.3	5.3	5871500	2527100	3344400	12	489290	210590	278700	3	LINELNEREVQLGVADK;SRTAYSGGAEDLERELK		76	2116;3453	True;True	2190;3618	5429;5430;9083	6615;6616;10950	6616;10950			-1;-1;-1
P12956;B1AHC9;P12956-2	P12956;B1AHC9;P12956-2	4;3;3	4;3;3	4;3;3	X-ray repair cross-complementing protein 6	XRCC6	18.8903			23.8903			X-ray repair cross-complementing protein 6;Isoform of P12956, ATP-dependent DNA helicase 2 subunit 1;Isoform of P12956, Isoform 2 of X-ray repair cross-complementing protein 6	3	4	4	4	0	0	0	0	0	0	11.2	11.2	11.2	69.842	609	609;559;568	0	27.182	0	0	15549000	0	0	32	485910	0	0	10	AGDLRDTGIFLDLMHLK;IISSDRDLLAVVFYGTEK;TRTFNTSTGGLLLPSDTK;YSGRDSLIFLVDASK		501	140;1736;3776;4376	True;True;True;True	146;1800;3956;4574	369;4494;4495;9927;11505;11506	452;453;454;5450;5451;5452;5453;11968;13881;13882	453;5450;11968;13881			-1;-1;-1
E9PQ56;A0A0J9YVR6;A0A0J9YWM1;H0YEM1;E9PN18;E9PMU7;H0YCP8;E9PL19	E9PQ56;A0A0J9YVR6;A0A0J9YWM1;H0YEM1;E9PN18	13;12;12;12;7;6;6;4	1;0;0;0;0;0;0;0	1;0;0;0;0;0;0;0		PUF60	18.8749			22.7818			Isoform of Q9UHX1, 60 kDa poly(U)-binding-splicing factor (Fragment);Isoform of Q9UHX1, 60 kDa poly(U)-binding-splicing factor (Fragment);Isoform of Q9UHX1, 60 kDa poly(U)-binding-splicing factor (Fragment);Isoform of Q9UHX1, 60 kDa poly(U)-binding-splicin	8	13	1	1	9	8	0	0	0	0	60.9	9.3	9.3	34.428	322	322;314;329;336;263;247;273;228	0	10.925	42.9	42.9	7211100	0	0	15	480740	0	0	3	AQSSQDAVSSMNLFDLGGQYLR;AQSSQDAVSSMNLFDLGGQYLRVGK;ATATIALVNGQQGGGSEPAAAAAVVAAGDK;AVTPPMPLLTPATPGGLPPAAAVAAAAATAK;GYGFIEYEK;IYVASVHQDLSDDDIK;LGLPPLTPEQQEALQK;SCTLARDPTTGK;SIDMSWDSVTMK;VGRPSNIGQAQPIIDQLAEEAR;VGRPSNIGQAQPIIDQLAEEARAFNR;WKPPQGTDSIK;YAMEQSIK		316	316;317;371;441;1486;1905;2066;3226;3319;3983;3984;4259;4277	False;False;True;False;False;False;False;False;False;False;False;False;False	336;337;391;462;463;1547;1974;2139;3373;3475;3476;4172;4173;4455;4473	917;918;919;920;921;1038;1039;1192;1193;1194;1195;1196;1197;1198;1199;3874;3875;4894;4895;4896;4897;5276;5277;5278;5279;5280;5281;5282;8415;8416;8417;8418;8419;8420;8705;8706;8707;8708;8709;8710;8711;8712;10533;10534;10535;10536;10537;10538;10539;10540;10541;10542;10543;11223;11224;11272	1133;1134;1135;1136;1137;1138;1139;1275;1276;1277;1452;1453;1454;1455;1456;1457;1458;1459;4710;4711;5937;5938;5939;5940;5941;5942;6410;6411;6412;6413;6414;6415;6416;6417;6418;10126;10127;10128;10129;10130;10131;10481;10482;10483;10484;10485;10486;10487;10488;10489;10490;12721;12722;12723;12724;12725;12726;12727;12728;12729;12730;12731;12732;12733;12734;12735;12736;13538;13539;13596	1133;1135;1275;1455;4710;5942;6410;10128;10486;12726;12732;13539;13596	49;50	149;289	-1;-1;-1;-1;-1;-1;-1;-1
P08240-2;P08240	P08240-2;P08240	4;4	4;4	4;4	Signal recognition particle receptor subunit alpha	SRPR	18.839		17.9314	24.2726		23.6367	Isoform of P08240, Isoform 2 of Signal recognition particle receptor subunit alpha;Signal recognition particle receptor subunit alpha	2	4	4	4	0	4	0	4	0	4	8.9	8.9	8.9	66.558	610	610;638	0	27.013	0	8.9	20267000	0	13042000	33	468910	0	249970	7	DAAGIAMEAIAFAR;MLDFFTIFSK;NVAADIAVQLCESVANK;SLSREDMESVLDK		482	489;2494;2683;3365	True;True;True;True	513;2598;2806;3526	1314;1315;6411;6412;6935;6936;8857	1601;1602;7756;7757;8374;8375;10677	1602;7757;8375;10677			-1;-1
D6RDG7;S4R2X2;D6RFI0;Q9H9B4	D6RDG7;S4R2X2;D6RFI0;Q9H9B4	1;1;1;1	1;1;1;1	1;1;1;1	Sideroflexin-1	SFXN1	18.818			21.988			Isoform of Q9H9B4, Sideroflexin-1 (Fragment);Isoform of Q9H9B4, Sideroflexin-1;Isoform of Q9H9B4, Sideroflexin-1 (Fragment);Sideroflexin-1	4	1	1	1	0	0	0	0	0	0	9.7	9.7	9.7	16.555	144	144;177;193;322	0	7.0306	0	0	4159500	0	0	9	462160	0	0	1	YIYDSAFHPDTGEK		276	4337	True	4534	11420	13782	13782			-1;-1;-1;-1
Q99615;A0A6I8PIK4;K7ER44;Q99615-2;A0A6I8PU73;A0A6I8PUD4;A0A6I8PS32;A0A6I8PRZ0;A0A6I8PR89;A0A6I8PU89;A0A6I8PLE7;A0A6I8PUC2;K7EPP7;K7ELJ8;K7EIH8;K7EK03;K7ESP1;K7ENB7	Q99615;A0A6I8PIK4;K7ER44;Q99615-2;A0A6I8PU73;A0A6I8PUD4;A0A6I8PS32;A0A6I8PRZ0;A0A6I8PR89;A0A6I8PU89	5;5;4;4;4;4;4;4;3;3;2;2;2;1;1;1;1;1	5;5;4;4;4;4;4;4;3;3;2;2;2;1;1;1;1;1	5;5;4;4;4;4;4;4;3;3;2;2;2;1;1;1;1;1	DnaJ homolog subfamily C member 7	DNAJC7	18.8077		18.0416	24.6169		23.0416	DnaJ homolog subfamily C member 7;Isoform of Q99615, DnaJ homolog subfamily C member 7;Isoform of Q99615, DnaJ homolog subfamily C member 7;Isoform of Q99615, Isoform 2 of DnaJ homolog subfamily C member 7;Isoform of Q99615, DnaJ homolog subfamily C member	18	5	5	5	0	1	0	1	0	1	17	17	17	56.44	494	494;456;401;438;497;481;467;436;454;347;355;291;253;137;267;242;180;39	0	30.793	0	2.6	25729000	0	8633800	32	458870	0	269810	7	AAAAECDVVMAATEPELLDDQEAK;AVQFFVQALR;EVGEAFTILSDPK;LAYELYTEALGIDPNNIK;RALMHHPDRHSGASAEVQK		126	3;436;1042;1980;3015	True;True;True;True;True	3;457;1089;2052;3149	7;1181;2767;2768;5108;7720	8;9;1441;3383;3384;6204;9294	9;1441;3384;6204;9294			-1;-1;-1;-1;-1;-1;-1;-1;-1;-1;-1;-1;-1;-1;-1;-1;-1;-1
J3KSY7;O15234	J3KSY7;O15234	1;1	1;1	1;1	Protein CASC3	CASC3	18.8017		17.6419	22.8017		21.6419	Isoform of O15234, Protein CASC3 (Fragment);Protein CASC3	2	1	1	1	0	1	0	1	0	1	9.9	9.9	9.9	25.651	223	223;703	0	26.798	0	9.9	7311300	0	3272400	16	456950	0	204520	2	STVTGERQSGDGQESTEPVENK		390	3508	True	3674	9198;9199	11088;11089	11089			-1;-1
F2Z2L8;A0A087WWX2;Q8TBM8	F2Z2L8;A0A087WWX2;Q8TBM8	1;1;1	1;1;1	1;1;1	DnaJ homolog subfamily B member 14	DNAJB14	18.7857		18.7857	19.7857		19.7857	Isoform of Q8TBM8, DnaJ homolog subfamily B member 14;Isoform of Q8TBM8, DnaJ homolog subfamily B member 14;DnaJ homolog subfamily B member 14	3	1	1	1	0	1	0	1	0	1	22.2	22.2	22.2	5.1027	45	45;109;379	0.0012422	6.5361	0	22.2	903860	0	903860	2	451930	0	451930	1	MEGNRDEAEK		15	2457	True	2550	6309	7641	7641			-1;-1;-1
C9JK45;H7C1I0;Q96K37-2;Q96K37	C9JK45;H7C1I0;Q96K37-2;Q96K37	1;1;1;1	1;1;1;1	1;1;1;1	Solute carrier family 35 member E1	SLC35E1	18.7796			20.7796			Isoform of Q96K37, Solute carrier family 35 member E1 (Fragment);Isoform of Q96K37, Solute carrier family 35 member E1 (Fragment);Isoform of Q96K37, Isoform 2 of Solute carrier family 35 member E1;Solute carrier family 35 member E1	4	1	1	1	0	0	0	0	0	0	11.2	11.2	11.2	12.992	116	116;344;110;410	0.0024361	6.4255	0	0	1800100	0	0	4	450020	0	0	0	HLLPVTTADLSSK		233	1556	True	1618	4070	4946	4946			-1;-1;-1;-1
E7ERS3;H3BRN6;Q86VM9	E7ERS3;H3BRN6;Q86VM9	3;2;2	3;2;2	3;2;2	Zinc finger CCCH domain-containing protein 18	ZC3H18	18.7652		17.6132	25.7101		23.9296	Isoform of Q86VM9, Zinc finger CCCH domain-containing protein 18;Isoform of Q86VM9, Zinc finger CCCH domain-containing protein 18 (Fragment);Zinc finger CCCH domain-containing protein 18	3	3	3	3	0	2	0	2	0	2	4.8	4.8	4.8	108.94	977	977;75;953	0	26.583	0	2.4	54893000	0	15978000	44	445540	0	200500	5	DVVTPLSTLLPPISNSIPFRGQVK;KPAPPPAPPQATK;TTAPVPEPTK		290	719;1924;3792	True;True;True	749;1993;3973	1915;4939;4940;9960;9961	2342;5994;5995;12003;12004	2342;5995;12004			-1;-1;-1
Q06830;A0A0A0MRQ5;A0A0A0MSI0;P32119	Q06830;A0A0A0MRQ5;A0A0A0MSI0	4;3;3;1	4;3;3;1	4;3;3;1	Peroxiredoxin-1	PRDX1	18.7555		18.0596	23.9682		23.3961	Peroxiredoxin-1;Isoform of Q06830, Peroxiredoxin-1;Isoform of Q06830, Peroxiredoxin-1 (Fragment)	4	4	4	4	0	4	0	4	0	4	25.6	25.6	25.6	22.11	199	199;97;171;198	0	24.894	0	25.6	16411000	0	11039000	15	442570	0	273200	5	PGSDTIKPDVQK;QITVNDLPVGR;RTIAQDYGVLK;SVDETLRLVQAFQFTDK		660	2749;2916;3158;3510	True;True;True;True	2873;3047;3302;3676	7085;7086;7469;7470;8219;9207	8550;8551;8989;8990;9883;11097	8551;8990;9883;11097			-1;-1;-1;-1
Q6X784-2	Q6X784-2	1	1	1			18.7383	18.7383		22.7383	22.7383		Isoform of Q6X784, Isoform 2 of Zona pellucida-binding protein 2	1	1	1	1	1	0	1	0	1	0	6	6	6	36.14	316	316	0.0012346	6.469	6	0	6997000	6997000	0	16	437310	437310	0	2	MMRTCVLLSAVLWCLTGDK		741	2506	True	2610	6433	7779;7780	7779			-1
Q9Y679;Q9Y679-3	Q9Y679;Q9Y679-3	5;3	5;3	5;3	Ancient ubiquitous protein 1	AUP1	18.7355		18.7355	25.0181		24.3815	Lipid droplet-regulating VLDL assembly factor AUP1;Isoform of Q9Y679, Isoform 2 of Lipid droplet-regulating VLDL assembly factor AUP1	2	5	5	5	0	4	0	4	0	4	20.5	20.5	20.5	45.786	410	410;373	0	32.31	0	17.3	33977000	0	21855000	20	436470	0	436470	5	EVLPHVPLGVIQR;FPSSGPVTPQPTALTFAK;GTQSLPTASASK;LRPQSAQSSFPPSPGPSPDVQLATLAQR;SSWARQESLQERK		903	1045;1157;1450;2306;3482	True;True;True;True;True	1092;1207;1511;2386;3647	2772;3012;3791;5908;9137	3388;3662;4605;7179;7180;11009	3388;3662;4605;7180;11009			-1;-1
H3BS72;Q9P035;H3BPZ1;Q9P035-2;H3BMZ1;H3BRL8	H3BS72;Q9P035;H3BPZ1	5;5;4;2;1;1	5;5;4;2;1;1	5;5;4;2;1;1	Very-long-chain (3R)-3-hydroxyacyl-CoA dehydratase 3	HACD3	18.7264		21.2249	27.2303		26.3836	Isoform of Q9P035, Very-long-chain (3R)-3-hydroxyacyl-CoA dehydratase;Very-long-chain (3R)-3-hydroxyacyl-CoA dehydratase 3;Isoform of Q9P035, Very-long-chain (3R)-3-hydroxyacyl-CoA dehydratase	6	5	5	5	0	5	0	5	0	5	13.5	13.5	13.5	47.118	400	400;362;337;307;139;245	0	37.372	0	13.5	157450000	0	87550000	16	433730	0	2450900	11	LRLESEGSPETLTNLRK;LTQRQVNITVQK;MENQVLTPHVYWAQR;VSQWWER;VSQWWERLTK		369	2302;2362;2465;4159;4160	True;True;True;True;True	2382;2444;2560;4353;4354	5902;5903;5904;6028;6029;6328;6329;11012;11013;11014;11015;11016	7173;7174;7175;7312;7313;7314;7664;7665;13287;13288;13289;13290;13291	7174;7314;7664;13288;13291			-1;-1;-1;-1;-1;-1
A0A3B3ITB8;A0A3B3IRQ8;A0A3B3ITF6;A0A3B3IRI2;P17812;A0A3B3ISY3;B4E1E0;P17812-2;A0A3B3ITH9;Q9NRF8	A0A3B3ITB8;A0A3B3IRQ8;A0A3B3ITF6;A0A3B3IRI2;P17812;A0A3B3ISY3;B4E1E0;P17812-2	3;3;3;3;3;2;2;2;1;1	3;3;3;3;3;2;2;2;1;1	3;3;3;3;3;2;2;2;1;1	CTP synthase 1;CTP synthase	CTPS1	18.7187		18.0098	23.6723		23.3495	Isoform of P17812, CTP synthase 1;Isoform of P17812, CTP synthase;Isoform of P17812, CTP synthase;Isoform of P17812, CTP synthase;CTP synthase 1;Isoform of P17812, CTP synthase 1 (Fragment);Isoform of P17812, CTP synthase;Isoform of P17812, Isoform 2 of CT	10	3	3	3	0	2	0	2	0	2	10.1	10.1	10.1	37.68	335	335;451;461;564;591;89;435;360;111;586	0	18.322	0	6.6	13368000	0	10688000	16	431420	0	263930	3	ALEHSALAINHK;FSDSYASVIK;GIIASSVGTILK		100	220;1181;1333	True;True;True	230;1231;1388	564;565;3077;3468	687;688;3740;4230	687;3740;4230			-1;-1;-1;-1;-1;-1;-1;-1;-1;-1
H0Y4R5;Q5SNT2-2;Q5SNT2	H0Y4R5;Q5SNT2-2;Q5SNT2	1;1;1	1;1;1	1;1;1	Transmembrane protein 201	TMEM201	18.7157		17.921	23.0376		22.243	Isoform of Q5SNT2, Transmembrane protein 201 (Fragment);Isoform of Q5SNT2, Isoform 2 of Transmembrane protein 201;Transmembrane protein 201	3	1	1	1	0	1	0	1	0	1	3.1	3.1	3.1	59.729	552	552;392;666	0	7.3548	0	3.1	8610300	0	4963600	20	430510	0	248180	2	RREADQTHAQNFSSAVK		350	3140	True	3284	8173;8174	9830;9831	9830			-1;-1;-1
Q9Y295	Q9Y295	1	1	1	Developmentally-regulated GTP-binding protein 1	DRG1	18.7129			23.2365			Developmentally-regulated GTP-binding protein 1	1	1	1	1	0	0	0	0	0	0	3.8	3.8	3.8	40.542	367	367	0	7.2567	0	0	9882900	0	0	23	429690	0	0	1	IQLLDLPGIIEGAK		885	1812	True	1880	4664;4665	5665;5666	5666			-1
P49674;H0Y5S9;H0Y2N6;H0Y682;J3QQI9;B0QY36;H0Y645;B0QY35;B0QY34;A0A669KBC0;H7BYT1;P48730-2;P48730	P49674;H0Y5S9;H0Y2N6;H0Y682;J3QQI9;B0QY36;H0Y645;B0QY35;B0QY34;A0A669KBC0;H7BYT1;P48730-2;P48730	2;1;1;1;1;1;1;1;1;1;1;1;1	2;1;1;1;1;1;1;1;1;1;1;1;1	2;1;1;1;1;1;1;1;1;1;1;1;1	Casein kinase I isoform epsilon;Casein kinase I isoform delta	CSNK1E;CSNK1D	18.7099		16.5891	23.1693		21.0485	Casein kinase I isoform epsilon;Isoform of P49674, Casein kinase I isoform epsilon (Fragment);Isoform of P48730, Non-specific serine/threonine protein kinase (Fragment);Isoform of P49674, Casein kinase I isoform epsilon (Fragment);Isoform of P48730, Non-sp	13	2	2	2	0	1	0	1	0	1	6.2	6.2	6.2	47.315	416	416;119;120;144;187;225;270;311;336;385;427;409;415	0	11.233	0	3.1	9433100	0	2168800	22	428780	0	98583	2	GNLVYIIDFGLAK;SAAEPVASTPASR		578	1378;3190	True;True	1434;3336	3568;8313	4348;10004	4348;10004			-1;-1;-1;-1;-1;-1;-1;-1;-1;-1;-1;-1;-1
O00264-2;O00264	O00264-2;O00264	1;1	1;1	1;1	Membrane-associated progesterone receptor component 1	PGRMC1	18.6956		18.6956	21.0175		21.0175	Isoform of O00264, Isoform 2 of Membrane-associated progesterone receptor component 1;Membrane-associated progesterone receptor component 1	2	1	1	1	0	1	0	1	0	1	16.1	16.1	16.1	15.879	143	143;195	0.0023557	6.2787	0	16.1	2122800	0	2122800	5	424570	0	424570	1	IVRGDQPAASGDSDDDEPPPLPR		413	1888	True	1957	4846	5881	5881			-1;-1
B1AK81;A6NEM5;Q92643-2;Q92643	B1AK81;A6NEM5;Q92643-2;Q92643	1;1;1;1	1;1;1;1	1;1;1;1	GPI-anchor transamidase	PIGK	18.6878			22.4952			Isoform of Q92643, GPI-anchor transamidase;Isoform of Q92643, GPI-anchor transamidase;Isoform of Q92643, Isoform 2 of GPI-anchor transamidase;GPI-anchor transamidase	4	1	1	1	0	0	0	0	0	0	4.3	4.3	4.3	34.313	301	301;332;319;395	0	7.9294	0	0	5911800	0	0	14	422270	0	0	0	NVLITDFFGSVRK		185	2690	True	2813	6947	8387	8387			-1;-1;-1;-1
A0A3B3ITZ9;Q9Y2W1	A0A3B3ITZ9;Q9Y2W1	10;10	9;9	9;9	Thyroid hormone receptor-associated protein 3	THRAP3	18.6817		19.4495	26.1422		24.8071	Isoform of Q9Y2W1, Thyroid hormone receptor-associated protein 3;Thyroid hormone receptor-associated protein 3	2	10	9	9	1	6	1	5	1	5	13	13	13	103.52	910	910;955	0	83.672	2.2	7.9	74060000	0	29354000	41	420500	0	715950	19	AEEYTEETEEREESTTGFDK;EEEWDPEYTPK;EQTFSGGTSQDTK;GSFSDTGLGDGK;RNREEEWDPEYTPK;SPLQSVVVRR;SPPSTGSTYGSSQK;SSFSITR;TEELEEESFPERSK;YYLHDDREGEGSDK		107	94;804;980;1418;3117;3412;3415;3462;3594;4400	True;False;True;True;True;True;True;True;True;True	99;838;1024;1477;3260;3576;3579;3627;3765;4598	246;247;248;249;250;2135;2136;2587;2588;3705;8114;8959;8960;8964;9094;9431;9432;9433;11551;11552;11553	310;311;312;313;314;315;2600;2601;3162;3163;4508;9761;10796;10797;10801;10962;11359;11360;11361;13934;13935;13936;13937	315;2600;3162;4508;9761;10796;10801;10962;11361;13936			-1;-1
P62277;J3KMX5;E9PS50	P62277;J3KMX5	3;2;1	3;2;1	3;2;1	40S ribosomal protein S13	RPS13	18.6797	20.1769	18.6797	26.1562	23.3468	23.9368	40S ribosomal protein S13;Isoform of P62277, 40S ribosomal protein S13	3	3	3	3	2	1	2	1	2	1	23.2	23.2	23.2	17.222	151	151;148;116	0	20.167	15.9	9.9	74781000	10668000	16058000	9	419910	1185400	419910	9	FRLILIESR;GLAPDLPEDLYHLIK;GLSQSALPYRR		625	1174;1353;1363	True;True;True	1224;1408;1418	3061;3062;3506;3507;3508;3509;3510;3534	3722;3723;4277;4278;4279;4280;4281;4282;4310	3722;4279;4310			-1;-1;-1
H0YJ66;Q9Y394-2;Q9Y394;H0YJE4;H0YJR8	H0YJ66;Q9Y394-2;Q9Y394;H0YJE4;H0YJR8	2;2;2;1;1	2;2;2;1;1	2;2;2;1;1	Dehydrogenase/reductase SDR family member 7	DHRS7	18.6622		17.5667	22.9842		21.8886	Isoform of Q9Y394, Dehydrogenase/reductase SDR family member 7 (Fragment);Isoform of Q9Y394, Isoform 2 of Dehydrogenase/reductase SDR family member 7;Dehydrogenase/reductase SDR family member 7;Isoform of Q9Y394, Dehydrogenase/reductase SDR family member 7	5	2	2	2	0	2	0	2	0	2	8.5	8.5	8.5	44.68	399	399;289;339;160;212	0	13.586	0	8.5	8297000	0	3882700	20	414850	0	194140	3	DILVLPLDLTDTGSHEAATK;LIELNYLGTVSLTK		358	593;2106	True;True	620;2180	1553;5413;5414	1904;6598;6599	1904;6598			-1;-1;-1;-1;-1
Q9BVV7;J3QRI1	Q9BVV7;J3QRI1	2;1	2;1	2;1	Mitochondrial import inner membrane translocase subunit Tim21	TIMM21	18.6599		17.2464	22.6599		21.2464	Mitochondrial import inner membrane translocase subunit Tim21;Isoform of Q9BVV7, Mitochondrial import inner membrane translocase subunit Tim21 (Fragment)	2	2	2	2	0	1	0	1	0	1	8.1	8.1	8.1	28.202	248	248;127	0	10.91	0	4.4	6627100	0	2487800	16	414190	0	155480	1	ENPGSGEYDFR;QGTVYAQVK		824	948;2891	True;True	990;3021	2496;7418	3055;8929	3055;8929			-1;-1
Q9NX33;C9JX57;D3DSE6;C9J818;A0A669KBI0;A0A669KAZ0;A0A669KAW7;A0A5F9ZHZ7;A0A669KAW9;A0A669KAY3;P57076	Q9NX33;C9JX57;D3DSE6;C9J818;A0A669KBI0;A0A669KAZ0;A0A669KAW7;A0A5F9ZHZ7;A0A669KAW9;A0A669KAY3;P57076	1;1;1;1;1;1;1;1;1;1;1	1;1;1;1;1;1;1;1;1;1;1	1;1;1;1;1;1;1;1;1;1;1	UPF0769 protein C21orf59	C21orf59	18.6523			21.4597			Isoform of P57076, Cilia- and flagella-associated protein 298;Isoform of P57076, Cilia- and flagella-associated protein 298 (Fragment);Isoform of P57076, Chromosome 21 open reading frame 59, isoform CRA_b;Isoform of P57076, Cilia- and flagella-associated p	11	1	1	1	0	0	0	0	0	0	18.8	18.8	18.8	15.253	138	138;183;245;258;267;291;317;346;373;389;290	0	6.961	0	0	2884100	0	0	7	412010	0	0	3	RGDESQFLLQAPGSTELEELTVQVAR		124	3056	True	3193	7850	9442;9443;9444	9444			-1;-1;-1;-1;-1;-1;-1;-1;-1;-1;-1
V9GYY5;Q9UGY1	V9GYY5;Q9UGY1	1;1	1;1	1;1	Nucleolar protein 12	NOL12	18.6412			21.8112			readthrough, Nucleolar protein 12 (Fragment);Nucleolar protein 12	2	1	1	1	0	0	0	0	0	0	11.7	11.7	11.7	23.82	206	206;213	0.0012392	6.4925	0	0	3679700	0	0	9	408850	0	0	3	LLGLTPPEGGAGDRSEEEASSTEK		864	2164	True	2239	5559;5560	6771;6772;6773	6773			-1;-1
Q9Y5B6-2;Q9Y5B6;Q9Y5B6-3;Q9Y5B6-4	Q9Y5B6-2;Q9Y5B6	4;4;1;1	4;4;1;1	4;4;1;1	PAX3- and PAX7-binding protein 1	PAXBP1	18.64	15.7598	15.3673	23.8824	20.889	21.3353	Isoform of Q9Y5B6, Isoform 2 of PAX3- and PAX7-binding protein 1;PAX3- and PAX7-binding protein 1	4	4	4	4	2	3	2	3	2	3	6.5	6.5	6.5	93.169	815	815;917;469;511	0	32.604	2.9	4.8	15464000	1941900	2645900	35	408500	55483	42268	7	DDVDVALLPTIVEK;DESSEFSSHSNK;LQLLTWTPLEAK;TELNSSAESEQPLDK		898	519;535;2275;3598	True;True;True;True	545;561;2355;3769	1378;1414;1415;5841;5842;5843;9439;9440;9441	1676;1724;1725;7099;7100;7101;7102;11368;11369;11370	1676;1724;7101;11370			-1;-1;-1;-1
A0A804HLA6;O15047	A0A804HLA6;O15047	2;2	2;2	2;2	Histone-lysine N-methyltransferase SETD1A	SETD1A	18.6371		18.1352	22.4444		21.9426	Isoform of O15047, Histone-lysine N-methyltransferase SETD1A (Fragment);Histone-lysine N-methyltransferase SETD1A	2	2	2	2	0	2	0	2	0	2	9	9	9	32.106	289	289;1707	0	12.442	0	9	5707500	0	4030700	14	407680	0	287900	2	FQGSGAATETAESR;LDEFYIGQIPLK		182	1161;1988	True;True	1211;2060	3018;3019;5126	3668;3669;6227	3668;6227			-1;-1
Q9Y678;H0Y8X7	Q9Y678	5;2	5;2	5;2	Coatomer subunit gamma-1	COPG1	18.6248		17.2529	25.1037		24.246	Coatomer subunit gamma-1	2	5	5	5	0	4	0	4	0	4	8.9	8.9	8.9	97.717	874	874;188	0	33.712	0	7.1	36055000	0	19896000	49	404220	0	156180	9	ALQQYTLEPSEK;EMSCIAEDVIIVTSSLTK;LNFEAAWDEVGDEFEK;SLEELPVDIILASVG;VPSVSSSALVSSLHLLK		902	250;939;2226;3341;4108	True;True;True;True;True	262;980;2306;3499;4301	659;2478;5737;8776;8777;8778;10897;10898;10899	799;3030;6976;10565;10566;10567;13160;13161;13162	799;3030;6976;10567;13162			-1;-1
E9PK91;Q9NYF8-3;A0A1W2PQ43;E9PK09;E9PQN2;E9PKI6;E9PJA7;H0YF00;H0YF63	E9PK91;Q9NYF8-3;A0A1W2PQ43;E9PK09;E9PQN2;E9PKI6;E9PJA7	23;23;21;21;21;21;13;4;2	1;1;0;0;0;0;0;0;1	1;1;0;0;0;0;0;0;1	Bcl-2-associated transcription factor 1	BCLAF1	18.6186		17.5949	23.663		22.6393	Isoform of Q9NYF8, Bcl-2-associated transcription factor 1;Isoform of Q9NYF8, Isoform 3 of Bcl-2-associated transcription factor 1;Isoform of Q9NYF8, Bcl-2-associated transcription factor 1;Isoform of Q9NYF8, Bcl-2-associated transcription factor 1 (Fragme	9	23	1	1	0	19	0	1	0	1	36.1	1.8	1.8	100.4	871	871;869;703;725;750;752;467;118;126	0	7.0124	0	31.1	13282000	0	6532900	33	402480	0	197970	3	DLFDYSPPLHK;DRLLASTLVHSVK;DTFEHDPSESIDEFNK;ETGYVVERPSTTK;FNDSEGDDTEETEDYRQFR;FNDSEGDDTEETEDYRQFRK;GRAEGEWEDQEALDYFSDK;GRSSFYPDGGDQETAK;GTFHDDRDDGVDYWAK;KAEGEPQEESPLK;MAPVPLDDSNRPASLTK;MIASDSHRPEVK;NTPSQHSHSIQHSPERSGSGSVGNGSSR;SFATASHRNTEEEGLK;SPHSPSPIATPPSQSSSCSDAPMLSTVHSAK;STFREESPLR;STSESFIQHIVSLVHHVK;TIAPQNAPR;TIAPQNAPRDESR;TIAPQNAPRDESRGR;VFLLDRGNTR;VFLLDRGNTRDK;YQGDGIVEDEEETMENNEEK		307	616;669;689;1025;1146;1147;1406;1413;1440;1909;2434;2484;2682;3272;3407;3494;3503;3662;3663;3664;3956;3957;4365	False;False;False;False;False;False;False;False;True;False;False;False;False;False;False;False;False;False;False;False;False;False;False	643;698;718;1070;1196;1197;1463;1472;1501;1978;2524;2583;2805;3422;3570;3659;3669;3834;3835;3836;4144;4145;4563	1606;1607;1744;1745;1746;1785;1786;2720;2721;2722;2988;2989;2990;2991;3658;3659;3689;3771;3772;4906;6262;6263;6375;6376;6933;6934;8556;8557;8558;8947;9162;9185;9186;9187;9612;9613;9614;9615;10446;10447;10448;11482;11483;11484;11485	1966;1967;2130;2131;2132;2180;2181;3331;3332;3333;3637;3638;3639;3640;4454;4455;4491;4581;4582;4583;5951;7593;7594;7719;7720;8372;8373;10286;10287;10288;10289;10290;10779;11038;11065;11066;11067;11068;11069;11577;11578;11579;11580;11581;12600;12601;12602;13849;13850;13851;13852;13853	1967;2132;2181;3333;3637;3640;4455;4491;4583;5951;7594;7719;8373;10288;10779;11038;11069;11577;11578;11581;12600;12602;13850	47	537	-1;-1;-1;-1;-1;-1;-1;-1;-1
P22102;P22102-2;C9JZG2;C9JKQ7;C9JBJ1;C9JTV6;F8WD69	P22102;P22102-2	6;3;1;1;1;1;1	6;3;1;1;1;1;1	6;3;1;1;1;1;1	Trifunctional purine biosynthetic protein adenosine-3;Phosphoribosylamine--glycine ligase;Phosphoribosylformylglycinamidine cyclo-ligase;Phosphoribosylglycinamide formyltransferase	GART	18.6107			25.1588			Trifunctional purine biosynthetic protein adenosine-3;Isoform of P22102, Isoform Short of Trifunctional purine biosynthetic protein adenosine-3	7	6	6	6	0	0	0	0	0	0	8.7	8.7	8.7	107.77	1010	1010;433;136;138;231;241;306	0	46.393	0	0	37459000	0	0	48	400300	0	0	7	AIAFLQQPR;ISNTAISISDHTALAQFCK;LDLSVTEAVVAGIAK;RGDTVATLSERVK;VDLGGFAGLFDLK;VLAVTAIRENLISALEEAK		518	180;1846;1999;3058;3912;4024	True;True;True;True;True;True	188;1915;2071;3195;4098;4215	471;4759;5143;7852;10273;10707	575;5775;5776;6248;6249;9446;12380;12928	575;5776;6248;9446;12380;12928			-1;-1;-1;-1;-1;-1;-1
A0A087WZT2;Q6UX53	A0A087WZT2;Q6UX53	1;1	1;1	1;1	Methyltransferase-like protein 7B	METTL7B	18.5966		18.5966	22.056		22.056	Isoform of Q6UX53, Methyltransferase-like protein 7B;Thiol S-methyltransferase METTL7B	2	1	1	1	0	1	0	1	0	1	7.2	7.2	7.2	31.288	276	276;244	0	9.6952	0	7.2	4360300	0	4360300	11	396390	0	396390	2	DLENAQFSEIQMERQPPPLK		22	613	True	640	1600;1601	1960;1961	1960			-1;-1
A0A499FIX8;H7BXI1;A0A087WXU3;A0FGR8-2;A0FGR8;A0FGR8-6;A0FGR8-4;A0FGR8-5	A0A499FIX8;H7BXI1;A0A087WXU3;A0FGR8-2;A0FGR8;A0FGR8-6;A0FGR8-4	7;7;7;7;7;7;4;3	7;7;7;7;7;7;4;3	7;7;7;7;7;7;4;3	Extended synaptotagmin-2	ESYT2	18.593		18.1388	25.9806		25.7557	Isoform of A0FGR8, Extended synaptotagmin-2;Isoform of A0FGR8, Extended synaptotagmin-2;Isoform of A0FGR8, Extended synaptotagmin-2;Isoform of A0FGR8, Isoform 2 of Extended synaptotagmin-2;Extended synaptotagmin-2;Isoform of A0FGR8, Isoform 6 of Extended s	8	7	7	7	0	7	0	7	0	7	12.9	12.9	12.9	93.977	845	845;866;921;893;921;942;527;328	0	51.793	0	12.9	66214000	0	56654000	41	395410	0	288620	13	GANTHLSTFSFTK;IHFIEAQDLQGK;SDPYGIIRVGNQIFQSR;SSSSLLASPGHISVK;TLNPVFDQSFDFSVSLPEVQRR;TNEPVWEENFTFFIHNPK;VLVALASEELAK		21	1235;1704;3233;3475;3711;3726;4076	True;True;True;True;True;True;True	1288;1768;3381;3640;3886;3901;4267	3235;3236;4423;8433;8434;9121;9751;9777;9778;10835;10836	3953;3954;3955;3956;5358;10145;10146;10991;11749;11777;11778;13092;13093	3953;5358;10145;10991;11749;11778;13093			-1;-1;-1;-1;-1;-1;-1;-1
P08195-4;P08195-3;P08195;P08195-2;A0A7P0TAN7;A0A7P0Z4A0;F5GZS6;A0A7P0Z4P5;J3KPF3;A0A7P0T9F7;A0A7P0TBF8;A0A7P0TAS6;F5H056;F5GZI0;A0A7P0T8U7;A0A7P0T8F1;A0A7P0TAT7;H0YH36;F5H0E2;H0YFS2;A0A7P0T853;F5H867	P08195-4;P08195-3;P08195;P08195-2;A0A7P0TAN7;A0A7P0Z4A0;F5GZS6;A0A7P0Z4P5;J3KPF3;A0A7P0T9F7;A0A7P0TBF8;A0A7P0TAS6;F5H056;F5GZI0;A0A7P0T8U7;A0A7P0T8F1;A0A7P0TAT7;H0YH36	5;5;5;5;5;5;5;5;5;4;4;3;3;3;3;3;3;3;2;2;1;1	5;5;5;5;5;5;5;5;5;4;4;3;3;3;3;3;3;3;2;2;1;1	5;5;5;5;5;5;5;5;5;4;4;3;3;3;3;3;3;3;2;2;1;1	4F2 cell-surface antigen heavy chain	SLC3A2	18.5828		18.115	24.5026		22.9224	Isoform of P08195, Isoform 4 of 4F2 cell-surface antigen heavy chain;Isoform of P08195, Isoform 3 of 4F2 cell-surface antigen heavy chain;4F2 cell-surface antigen heavy chain;Isoform of P08195, Isoform 2 of 4F2 cell-surface antigen heavy chain;Isoform of P	22	5	5	5	0	2	0	2	0	2	13.3	13.3	13.3	71.122	661	661;568;630;529;623;616;599;654;631;603;533;415;447;400;402;398;304;241;145;247;168;135	0	37.866	0	4.7	23769000	0	7949300	28	392620	0	283900	10	ADLLLSTQPGREEGSPLELERLK;DDVAQTDLLQIDPNFGSK;GQSEDPGSLLSLFRR;IGDLQAFQGHGAGNLAGLK;VAEDEAEAAAAAK		168	83;518;1402;1678;3872	True;True;True;True;True	87;544;1459;1742;4055	216;217;1376;1377;3650;4355;10141;10142;10143;10144	271;272;1673;1674;1675;4445;5281;12220;12221;12222;12223	272;1675;4445;5281;12222			-1;-1;-1;-1;-1;-1;-1;-1;-1;-1;-1;-1;-1;-1;-1;-1;-1;-1;-1;-1;-1;-1
Q12872-2;Q12872;H0YFR9	Q12872-2;Q12872;H0YFR9	4;4;2	4;4;2	4;4;2	Splicing factor, suppressor of white-apricot homolog	SFSWAP	18.5783	16.7404	17.2698	24.6241	22.0624	22.5917	Isoform of Q12872, Isoform 2 of Splicing factor, suppressor of white-apricot homolog;Splicing factor, suppressor of white-apricot homolog;Isoform of Q12872, Splicing factor, suppressor of white-apricot homolog (Fragment)	3	4	4	4	1	2	1	2	1	2	5.1	5.1	5.1	110.01	1003	1003;951;320	0	26.457	1.2	2.8	25857000	4379600	6321100	40	391410	109490	158030	7	AALFLQTLK;ASFAPISFAIK;KPQLTQEELEAK;PSDAGEDGAPEDAAEVGAR		671	33;342;1931;2803	True;True;True;True	34;362;2000;2929	78;79;974;4963;4964;4965;7218	107;108;1202;6026;6027;6028;8696	108;1202;6026;8696			-1;-1;-1
Q5TDG9;Q5TDH4;Q9Y2G8;Q9Y2G8-2	Q5TDG9;Q5TDH4;Q9Y2G8;Q9Y2G8-2	3;3;3;2	3;3;3;2	3;3;3;2	DnaJ homolog subfamily C member 16	DNAJC16	18.5568		15.8867	23.5568		20.8867	Isoform of Q9Y2G8, DnaJ homolog subfamily C member 16;Isoform of Q9Y2G8, DnaJ homolog subfamily C member 16;DnaJ homolog subfamily C member 16;Isoform of Q9Y2G8, Isoform 2 of DnaJ homolog subfamily C member 16	4	3	3	3	0	1	0	1	0	1	7.1	7.1	7.1	69.312	595	595;655;782;470	0	18.503	0	2	12340000	0	1938800	32	385620	0	60587	3	EHINRPADVIQAR;FILLGYLDQLRK;PHVLLFDQTPIVPLLYK		730	862;1119;2753	True;True;True	898;1168;2877	2300;2934;2935;7090	2811;3575;3576;8555	2811;3576;8555			-1;-1;-1;-1
P49915-2;P49915	P49915-2;P49915	3;3	3;3	3;3	GMP synthase [glutamine-hydrolyzing]	GMPS	18.5561			24.312			Isoform of P49915, Isoform 2 of GMP synthase [glutamine-hydrolyzing];GMP synthase [glutamine-hydrolyzing]	2	3	3	3	0	0	0	0	0	0	7.6	7.6	7.6	65.928	594	594;693	0	19.481	0	0	20828000	0	0	37	385430	0	0	3	EEVVLLTHGDSVDK;ISQMPVILTPLHFDRDPLQK;TLNMTTSPEEK		584	822;1847;3709	True;True;True	856;1916;3883	2187;4760;9731	2667;5777;5778;11710	2667;5777;11710			-1;-1
D6RAA6;P57088;J3KN43;D6RBY2;H0Y8N0	D6RAA6;P57088;J3KN43;D6RBY2;H0Y8N0	2;2;1;1;1	2;2;1;1;1	2;2;1;1;1	Transmembrane protein 33	TMEM33	18.5552		18.5552	21.7252		21.7252	Isoform of P57088, Transmembrane protein 33 (Fragment);Transmembrane protein 33;Isoform of P57088, Transmembrane protein 33;Isoform of P57088, Transmembrane protein 33;Isoform of P57088, Transmembrane protein 33 (Fragment)	5	2	2	2	0	1	0	1	0	1	14	14	14	25.223	222	222;247;68;68;155	0	12.343	0	9.5	3466800	0	3466800	9	385200	0	385200	2	ADTTPNGPQGAGAVQFMMTNK;LSANQQNILK		271	85;2313	True;True	90;2393	224;5930	280;7203	280;7203			-1;-1;-1;-1;-1
Q01813;A0A7I2V3Z0;Q01813-2;B1APP6;H0Y3Y3;H0Y757;V9GYV7;A0A7I2V5S1;Q5VSR5	Q01813;A0A7I2V3Z0;Q01813-2;B1APP6	5;4;4;3;2;1;1;1;1	5;4;4;3;2;1;1;1;1	5;4;4;3;2;1;1;1;1	ATP-dependent 6-phosphofructokinase, platelet type	PFKP	18.5478		18.0082	24.2164		23.901	ATP-dependent 6-phosphofructokinase, platelet type;Isoform of Q01813, ATP-dependent 6-phosphofructokinase;Isoform of Q01813, Isoform 2 of ATP-dependent 6-phosphofructokinase, platelet type;Isoform of Q01813, ATP-dependent 6-phosphofructokinase, platelet ty	9	5	5	5	0	5	0	5	0	5	8.5	8.5	8.5	85.595	784	784;746;776;568;166;103;113;122;210	0	33.859	0	8.5	19492000	0	15665000	32	383220	0	263630	7	EIGWTDVGGWTGQGGSILGTK;EWSGLLEELAR;MDADDSRAPK;MLAIYDGFDGFAK;RNVIFQPVAELK		654	877;1056;2437;2493;3120	True;True;True;True;True	913;1104;2528;2597;3263	2327;2794;6272;6273;6408;6409;6410;8122	2842;2843;3411;7603;7604;7753;7754;7755;9769;9770	2843;3411;7604;7755;9769			-1;-1;-1;-1;-1;-1;-1;-1;-1
A0A7P0T9T8;Q9UHI6;A0A7P0T8G7;A0A7P0TB94;A0A7P0Z4I9;A0A7P0TBA6	A0A7P0T9T8;Q9UHI6;A0A7P0T8G7;A0A7P0TB94	4;4;2;2;1;1	4;4;2;2;1;1	4;4;2;2;1;1	Probable ATP-dependent RNA helicase DDX20	DDX20	18.5471		18.5471	24.5925		24.5925	Isoform of Q9UHI6, RNA helicase;Probable ATP-dependent RNA helicase DDX20;Isoform of Q9UHI6, RNA helicase;Isoform of Q9UHI6, RNA helicase	6	4	4	4	0	4	0	4	0	4	7.4	7.4	7.4	83.292	754	754;824;345;423;279;294	0	25.574	0	7.4	25297000	0	25297000	39	383030	0	383030	3	AAVHTYGIASVPNQPLK;ELGCDRQSEEQMK;LNSSDPSLIGLK;QLIELDYLNPGSIR		166	57;912;2238;2928	True;True;True;True	59;952;2318;3059	129;2412;5767;7499	167;2950;7012;9029	167;2950;7012;9029			-1;-1;-1;-1;-1;-1
E7EPP6;O14757-2;O14757-3;O14757	E7EPP6;O14757-2;O14757-3;O14757	2;2;2;2	2;2;2;2	2;2;2;2	Serine/threonine-protein kinase Chk1	CHEK1	18.5422		17.7992	23.1272		22.3842	Isoform of O14757, Serine/threonine-protein kinase Chk1;Isoform of O14757, Isoform 2 of Serine/threonine-protein kinase Chk1;Isoform of O14757, Isoform 3 of Serine/threonine-protein kinase Chk1;Serine/threonine-protein kinase Chk1	4	2	2	2	0	2	0	2	0	2	6.1	6.1	6.1	55.517	492	492;382;442;476	0	13.289	0	6.1	9161600	0	5474200	24	381730	0	228090	7	TGLSLWDTSPSYIDK;VTSGGVSESPSGFSK		287	3629;4189	True;True	3800;4385	9513;9514;11076;11077;11078	11461;11462;11463;13365;13366;13367;13368	11461;13367			-1;-1;-1;-1
Q9UJS0;Q9UJS0-2;O75746-2;O75746	Q9UJS0;Q9UJS0-2;O75746-2;O75746	2;2;1;1	2;2;1;1	2;2;1;1	Calcium-binding mitochondrial carrier protein Aralar2;Calcium-binding mitochondrial carrier protein Aralar1	SLC25A13;SLC25A12	18.533		17.9286	24.3557		24.0236	Calcium-binding mitochondrial carrier protein Aralar2;Isoform of Q9UJS0, Isoform 2 of Calcium-binding mitochondrial carrier protein Aralar2;Isoform of O75746, Isoform 2 of Calcium-binding mitochondrial carrier protein Aralar1;Calcium-binding mitochondrial	4	2	2	2	0	2	0	2	0	2	2.8	2.8	2.8	74.175	675	675;676;571;678	0	10.854	0	2.8	21468000	0	17054000	34	379310	0	249480	4	FGLYLPLFK;LTVNDFVRDK		872	1108;2367	True;True	1157;2450	2915;2916;6040;6041	3549;3550;7327;7328	3550;7328			-1;-1;-1;-1
P42568;P42568-2	P42568;P42568-2	3;2	3;2	3;2	Protein AF-9	MLLT3	18.5289		18.5289	23.4029		22.8509	Protein AF-9;Isoform of P42568, Isoform 2 of Protein AF-9	2	3	3	3	0	1	0	1	0	1	6.2	6.2	6.2	63.351	568	568;565	0	17.2	0	2.3	11091000	0	7564900	20	378240	0	378240	3	ASSCAVQVK;LTFNNPTEDFRRK;RPPISDSEELSAK		563	357;2345;3129	True;True;True	377;2426;3273	1005;5985;8143	1238;7261;9795	1238;7261;9795			-1;-1
O75643;A0A494C1A5;O75643-2	O75643;A0A494C1A5	7;6;2	7;6;2	7;6;2	U5 small nuclear ribonucleoprotein 200 kDa helicase	SNRNP200	18.5185		17.5532	25.4011		24.4359	U5 small nuclear ribonucleoprotein 200 kDa helicase;Isoform of O75643, U5 small nuclear ribonucleoprotein 200 kDa helicase (Fragment)	3	7	7	7	0	6	0	6	0	6	4	4	4	244.5	2136	2136;1375;625	0	51.089	0	3.4	44310000	0	22695000	118	375510	0	192330	14	ESIEEPSAK;GTQVYSPEK;GYTLLSEGIDEMVGIIYK;INVLLQAFISQLK;LELSVHLQPITR;SLVQEMVGSFGK;VVLLTGETSTDLK		447	1011;1451;1498;1796;2018;3381;4209	True;True;True;True;True;True;True	1056;1512;1559;1863;2090;3542;4405	2693;2694;3792;3793;3794;3898;3899;4629;4630;5187;8890;8891;8892;8893;11117;11118;11119	3296;3297;4606;4607;4608;4745;4746;5626;5627;6297;10714;10715;10716;10717;13415;13416;13417	3297;4607;4746;5627;6297;10717;13417			-1;-1;-1
E9PKD5;E9PM69;R4GNH3;P17980;E9PLG2;E9PN50;E9PMD8	E9PKD5;E9PM69;R4GNH3;P17980;E9PLG2;E9PN50;E9PMD8	2;2;2;2;1;1;1	2;2;2;2;1;1;1	2;2;2;2;1;1;1	26S protease regulatory subunit 6A	PSMC3	18.518		16.9505	22.6054		21.0379	Isoform of P17980, 26S proteasome regulatory subunit 6A (Fragment);Isoform of P17980, 26S proteasome regulatory subunit 6A;Isoform of P17980, 26S proteasome regulatory subunit 6A;26S proteasome regulatory subunit 6A;Isoform of P17980, 26S proteasome regula	7	2	2	2	0	1	0	1	0	1	11.3	11.3	11.3	34.614	311	311;397;423;439;184;257;301	0	12.776	0	5.5	6381400	0	2153000	17	375380	0	126650	2	DSYLILETLPTEYDSRVK;VIAATNRVDILDPALLR		308	687;4002	True;True	716;4192	1781;10664;10665	2176;12884;12885	2176;12885			-1;-1;-1;-1;-1;-1;-1
Q8WUY1	Q8WUY1	1	1	1	Protein THEM6	THEM6	18.5166		17.5305	22.3239		21.3379	Protein THEM6	1	1	1	1	0	1	0	1	0	1	7.7	7.7	7.7	23.865	208	208	0	7.6781	0	7.7	5250100	0	2650600	14	375010	0	189330	3	VLPSDLDLLLHMNNAR		782	4062	True	4253	10800;10801	13045;13046;13047	13045			-1
E9PEP3;F5H5S0;P40937-2;P40937	E9PEP3;F5H5S0;P40937-2;P40937	1;1;1;1	1;1;1;1	1;1;1;1	Replication factor C subunit 5	RFC5	18.5151		18.5151	21.1001		21.1001	Isoform of P40937, Replication factor C subunit 5 (Fragment);Isoform of P40937, Replication factor C subunit 5 (Fragment);Isoform of P40937, Isoform 2 of Replication factor C subunit 5;Replication factor C subunit 5	4	1	1	1	0	1	0	1	0	1	20.2	20.2	20.2	11.265	99	99;104;319;340	0	7.9891	0	20.2	2247800	0	2247800	6	374640	0	374640	1	LVILDEADAMTQDAQNALRR		302	2379	True	2462	6070	7360	7360			-1;-1;-1;-1
Q9UGP8;A6PVC9	Q9UGP8;A6PVC9	2;1	2;1	2;1	Translocation protein SEC63 homolog	SEC63	18.4955		18.0784	23.7435		23.3264	Translocation protein SEC63 homolog;Isoform of Q9UGP8, Translocation protein SEC63 homolog (Fragment)	2	2	2	2	0	2	0	2	0	2	3.4	3.4	3.4	87.996	760	760;161	0	13.605	0	3.4	14044000	0	10518000	38	369580	0	276780	5	AYAALTDEESRK;ITHPVYSLYFPEEK		863	450;1854	True;True	472;1923	1227;4781;4782	1491;1492;1493;5805;5806	1493;5806			-1;-1
Q6YN16-2;Q6YN16	Q6YN16-2;Q6YN16	2;2	2;2	2;2	Hydroxysteroid dehydrogenase-like protein 2	HSDL2	18.4877		17.1128	23.5787		21.6364	Isoform of Q6YN16, Isoform 2 of Hydroxysteroid dehydrogenase-like protein 2;Hydroxysteroid dehydrogenase-like protein 2	2	2	2	2	0	1	0	1	0	1	11	11	11	37.32	345	345;418	0	18.451	0	5.2	12528000	0	3259800	23	367590	0	141730	3	LLGTIYTAAEEIEAVGGK;PGHPLQPDFFLDEYPEAVSK		742	2166;2742	True;True	2241;2865	5562;5563;5564;7054	6775;6776;6777;8508	6777;8508			-1;-1
A0A3B3ITW3;P28288-2;P28288;P28288-3	A0A3B3ITW3;P28288-2;P28288;P28288-3	2;2;2;1	2;2;2;1	2;2;2;1	ATP-binding cassette sub-family D member 3	ABCD3	18.4841		17.9463	23.9257		23.439	Isoform of P28288, ATP-binding cassette sub-family D member 3;Isoform of P28288, Isoform 2 of ATP-binding cassette sub-family D member 3;ATP-binding cassette sub-family D member 3;Isoform of P28288, Isoform 3 of ATP-binding cassette sub-family D member 3	4	2	2	2	0	2	0	2	0	2	3.8	3.8	3.8	75.421	659	659;549;659;236	0	12.181	0	3.8	15935000	0	11372000	40	366660	0	252570	3	IANPDQLLTQDVEK;YERTMVSQQEK		105	1619;4306	True;True	1683;4502	4220;4221;11348	5123;5124;13690	5124;13690			-1;-1;-1;-1
P55060-3;P55060;P55060-2;P55060-4	P55060-3;P55060;P55060-2;P55060-4	3;3;2;2	3;3;2;2	3;3;2;2	Exportin-2	CSE1L	18.4729		15.1729	24.1453		20.8453	Isoform of P55060, Isoform 3 of Exportin-2;Exportin-2;Isoform of P55060, Isoform 2 of Exportin-2;Isoform of P55060, Isoform 4 of Exportin-2	4	3	3	3	0	2	0	2	0	2	5.1	5.1	5.1	107.78	945	945;971;195;915	0	105.62	0	3.4	18555000	0	1883900	51	363820	0	36940	4	LLQTDDEEEAGLLELLK;LVLDAFALPLTNLFK;MELSDANLQTLTEYLK		601	2193;2384;2462	True;True;True	2269;2467;2556	5618;6079;6080;6321	6840;7370;7371;7655	6840;7370;7655			-1;-1;-1;-1
Q9Y2T2;E5RJ52;P53677;H0YBM0;H0YBA0;E7ER80;P53677-2	Q9Y2T2	8;2;2;1;1;1;1	8;2;2;1;1;1;1	8;2;2;1;1;1;1	AP-3 complex subunit mu-1	AP3M1	18.462		21.5813	26.8382		26.1478	AP-3 complex subunit mu-1	7	8	8	8	0	8	0	8	0	8	35.2	35.2	35.2	46.939	418	418;287;418;48;131;268;273	0	129.73	0	35.2	119980000	0	74347000	22	361100	0	3137800	23	AADVENVPPVISTPHHYLISIYRDK;ELIKPPTILR;ENSSCGRFDITIGPK;GLVNLQSGAPKPEENPSLNIQFK;IQQLAISGLK;LSGMPDLSLSFMNPR;SVVNSITGSSNVGDTLPTGQLSNIPWRR;VVLNMNLTPTQGSYTFDPVTK		886	16;919;953;1365;1813;2323;3533;4210	True;True;True;True;True;True;True;True	17;959;995;1420;1881;2403;3699;4406	38;39;2431;2432;2507;2508;3539;3540;4666;4667;4668;5949;5950;9264;9265;9266;11120	53;54;55;56;57;2971;2972;3068;3069;4315;4316;5667;5668;5669;5670;7223;7224;11164;11165;11166;11167;11168;13418;13419	53;2972;3069;4316;5668;7223;11167;13419			-1;-1;-1;-1;-1;-1;-1
Q5VU10;Q5VU11;P78346;P78346-2	Q5VU10;Q5VU11;P78346;P78346-2	1;1;1;1	1;1;1;1	1;1;1;1	Ribonuclease P protein subunit p30	RPP30	18.4518			22.0368			Isoform of P78346, Ribonuclease P protein subunit p30 (Fragment);Isoform of P78346, Ribonuclease P protein subunit p30 (Fragment);Ribonuclease P protein subunit p30;Isoform of P78346, Isoform 2 of Ribonuclease P protein subunit p30	4	1	1	1	0	0	0	0	0	0	8	8	8	23.286	212	212;254;268;322	0.0012642	6.6133	0	0	4302600	0	0	12	358550	0	0	1	PVAVSELFTTLPIVQGK		644	2826	True	2953	7279	8770	8770			-1;-1;-1;-1
Q5TA01;Q5TA02;P78417-2;P78417-3;P78417	Q5TA01;Q5TA02;P78417-2;P78417-3;P78417	1;1;1;1;1	1;1;1;1;1	1;1;1;1;1	Glutathione S-transferase omega-1	GSTO1	18.4474			21.6173			Isoform of P78417, Glutathione S-transferase omega-1 (Fragment);Isoform of P78417, Glutathione-dependent dehydroascorbate reductase (Fragment);Isoform of P78417, Isoform 2 of Glutathione S-transferase omega-1;Isoform of P78417, Isoform 3 of Glutathione S-t	5	1	1	1	0	0	0	0	0	0	6.7	6.7	6.7	20.938	180	180;200;208;213;241	0.0046512	6.185	0	0	3217000	0	0	9	357450	0	0	1	GIRHEVININLK		645	1340	True	1395	3482	4250	4250			-1;-1;-1;-1;-1
Q9UBS4;H7C2Y5;A0A7P0T9E8	Q9UBS4;H7C2Y5	3;2;1	3;2;1	3;2;1	DnaJ homolog subfamily B member 11	DNAJB11	18.441		18.6157	25.3416		22.6156	DnaJ homolog subfamily B member 11;readthrough, DnaJ_C domain-containing protein (Fragment)	3	3	3	3	0	2	0	2	0	2	12.3	12.3	12.3	40.513	358	358;167;162	0	21.886	0	8.7	42520000	0	6426700	16	355870	0	401670	6	EQLTEEAREGIK;GSLIITFDVDFPK;LALQLHPDRNPDDPQAQEK		860	973;1425;1963	True;True;True	1016;1484;2032	2565;2566;3716;5043;5044	3136;3137;4519;6123;6124;6125	3136;4519;6124			-1;-1;-1
Q8N5G2-2;Q8N5G2-3;Q8N5G2	Q8N5G2-2;Q8N5G2-3;Q8N5G2	2;2;2	2;2;2	2;2;2	Macoilin	TMEM57	18.439		17.8521	23.4289		22.77	Isoform of Q8N5G2, Isoform 2 of Macoilin;Isoform of Q8N5G2, Isoform 3 of Macoilin;Macoilin	3	2	2	2	0	2	0	2	0	2	7.8	7.8	7.8	35.026	306	306;437;664	0	12.013	0	7.8	11293000	0	7152300	18	355380	0	236600	1	LDLFSALGDAK;RQLEIAQGQILQK		763	1995;3136	True;True	2067;3280	5138;5139;8165;8166	6243;6244;9822;9823	6244;9823			-1;-1;-1
B8ZZM6;Q9NQX7-2;Q9NQX7-3;Q9NQX7	B8ZZM6;Q9NQX7-2;Q9NQX7-3;Q9NQX7	1;1;1;1	1;1;1;1	1;1;1;1	Integral membrane protein 2C;CT-BRI3	ITM2C	18.4325		18.4325	22.0174		22.0174	Isoform of Q9NQX7, Integral membrane protein 2;Isoform of Q9NQX7, Isoform 2 of Integral membrane protein 2C;Isoform of Q9NQX7, Isoform 3 of Integral membrane protein 2C;Integral membrane protein 2C	4	1	1	1	0	1	0	1	0	1	11.7	11.7	11.7	23.907	205	205;220;230;267	0	12.199	0	11.7	4245300	0	4245300	12	353780	0	353780	2	RGTYLPQTYIIQEEMVVTEHVSDK		219	3073	True	3210	7891	9495;9496	9496			-1;-1;-1;-1
A0A7I2V430;A0A7I2V2M5;A0A7I2V4F0;Q92499;A0A087X2G1;A0A087WZ71;A0A7I2YQ77;Q92499-3;Q92499-2;A0A7I2YQD0;A0A7I2V4Q0;A0A7I2V5X8;A0A7I2V421;A0A7I2V4J3	A0A7I2V430;A0A7I2V2M5;A0A7I2V4F0;Q92499;A0A087X2G1;A0A087WZ71;A0A7I2YQ77;Q92499-3;Q92499-2	3;3;3;3;2;2;2;2;2;1;1;1;1;1	3;3;3;3;2;2;2;2;2;1;1;1;1;1	3;3;3;3;2;2;2;2;2;1;1;1;1;1	ATP-dependent RNA helicase DDX1	DDX1	18.4277		16.4858	24.1365		21.8078	Isoform of Q92499, ATP-dependent RNA helicase DDX1;Isoform of Q92499, ATP-dependent RNA helicase DDX1;Isoform of Q92499, ATP-dependent RNA helicase DDX1;ATP-dependent RNA helicase DDX1;Isoform of Q92499, ATP-dependent RNA helicase DDX1;Isoform of Q92499, A	14	3	3	3	0	2	0	2	0	2	7.7	7.7	7.7	77.86	697	697;729;734;740;636;648;677;612;622;154;160;319;358;474	0	20.759	0	5	18442000	0	3671100	40	352610	0	91777	5	GHVDILAPTVQELAALEK;GIDIHGVPYVINVTLPDEK;TGAFSIPVIQIVYETLK		137	1321;1325;3618	True;True;True	1376;1380;3789	3438;3454;9491;9492;9493	4191;4213;11437;11438;11439	4191;4213;11438			-1;-1;-1;-1;-1;-1;-1;-1;-1;-1;-1;-1;-1;-1
E9PBF6;P20700;A0A0D9SFE5;A0A0D9SFY5	E9PBF6;P20700;A0A0D9SFE5	5;5;4;2	5;5;4;2	5;5;4;2	Lamin-B1	LMNB1	18.4276		18.1161	23.987		23.486	Isoform of P20700, Lamin-B1;Lamin-B1;Isoform of P20700, Lamin B1, isoform CRA_a	4	5	5	5	0	4	0	4	0	4	15	15	15	44.643	387	387;586;329;166	0	30.379	0	11.1	16627000	0	11749000	28	352580	0	284120	6	ACLERIQELEDLLAK;ALYETELADARR;DAALATALGDK;EELEQTYHAK;SLEGDLEDLK		299	66;272;490;810;3342	True;True;True;True;True	68;285;514;844;3500	146;703;1316;1317;2149;2150;2151;8779	184;853;1603;1604;2616;2617;2618;10568	184;853;1604;2617;10568			-1;-1;-1;-1
P51970	P51970	1	1	1	NADH dehydrogenase [ubiquinone] 1 alpha subcomplex subunit 8	NDUFA8	18.4269		18.4269	21.5969		21.5969	NADH dehydrogenase [ubiquinone] 1 alpha subcomplex subunit 8	1	1	1	1	0	1	0	1	0	1	7.6	7.6	7.6	20.105	172	172	0.0023895	6.3457	0	7.6	3171800	0	3171800	9	352420	0	352420	1	PGIVELPTLEELK		591	2743	True	2866	7055	8509	8509			-1
A0A7I2YQN2;O60506;O60506-2;O60506-3;A0A7I2V4Z0;O60506-4;F6UXX1;A0A7I2V5Q6;A0A7I2V346;A0A7I2V309;A0A7I2V4J0;A0A7I2V2F2;B7Z645;A0A7I2V2F0;A0A6Q8PEX7;A0A7I2YQV8;A0A6Q8PHG0;O60506-5;O43390-4;O43390;O43390-2	A0A7I2YQN2;O60506;O60506-2;O60506-3;A0A7I2V4Z0;O60506-4;F6UXX1;A0A7I2V5Q6;A0A7I2V346;A0A7I2V309;A0A7I2V4J0;A0A7I2V2F2;B7Z645	3;3;3;3;3;3;3;3;2;2;2;2;2;1;1;1;1;1;1;1;1	3;3;3;3;3;3;3;3;2;2;2;2;2;1;1;1;1;1;1;1;1	3;3;3;3;3;3;3;3;2;2;2;2;2;1;1;1;1;1;1;1;1	Heterogeneous nuclear ribonucleoprotein Q	SYNCRIP	18.4252			23.7266			Isoform of O60506, Heterogeneous nuclear ribonucleoprotein Q;Heterogeneous nuclear ribonucleoprotein Q;Isoform of O60506, Isoform 2 of Heterogeneous nuclear ribonucleoprotein Q;Isoform of O60506, Isoform 3 of Heterogeneous nuclear ribonucleoprotein Q;Isofo	21	3	3	3	0	0	0	0	0	0	9.4	9.4	9.4	62.527	561	561;623;588;562;545;527;185;337;524;525;165;490;464;67;238;465;186;410;535;633;636	0	20.81	0	0	13881000	0	0	29	352000	0	0	3	IPRDLFEDELVPLFEK;LDEIYVAGLVAHSDLDERAIEALK;TGYTLDVTTGQRK		147	1807;1989;3643	True;True;True	1875;2061;3814	4652;5127;9548	5652;6228;6229;11500	5652;6229;11500			-1;-1;-1;-1;-1;-1;-1;-1;-1;-1;-1;-1;-1;-1;-1;-1;-1;-1;-1;-1;-1
Q7Z6E9-4;Q7Z6E9-2;Q7Z6E9;A0A2R8Y880	Q7Z6E9-4;Q7Z6E9-2;Q7Z6E9;A0A2R8Y880	6;6;6;5	6;6;6;5	6;6;6;5	E3 ubiquitin-protein ligase RBBP6	RBBP6	18.4197	15.9995	17.5728	26.2881	24.9583	23.8143	Isoform of Q7Z6E9, Isoform 4 of E3 ubiquitin-protein ligase RBBP6;Isoform of Q7Z6E9, Isoform 2 of E3 ubiquitin-protein ligase RBBP6;E3 ubiquitin-protein ligase RBBP6;Isoform of Q7Z6E9, E3 ubiquitin-protein ligase RBBP6 (Fragment)	4	6	6	6	5	5	5	5	5	5	9.5	9.5	9.5	106.04	952	952;1758;1792;1759	0	43.858	8.4	6.3	81942000	32598000	14751000	47	350650	65514	194960	16	DVSHEIIQHEVK;ESNLDRLNEQGNFK;HAGTEVELEK;LLYILNPPETQVEK;LSSDLTRETDEAAFEPDYNESDSESNVSVK;STQPISSVGK		752	717;1014;1501;2210;2332;3502	True;True;True;True;True;True	747;1059;1562;2287;2412;3668	1909;1910;1911;1912;1913;2699;2700;2701;3902;5671;5672;5673;5674;5964;9182;9183;9184	2334;2335;2336;2337;2338;2339;2340;3305;3306;3307;4749;6901;6902;6903;6904;7239;11062;11063;11064	2340;3306;4749;6903;7239;11063			-1;-1;-1;-1
A0A7I2V3E1;P09874;A0A7I2V5E9;A0A7I2V625	A0A7I2V3E1;P09874;A0A7I2V5E9;A0A7I2V625	4;4;2;2	4;4;2;2	4;4;2;2	Poly [ADP-ribose] polymerase 1	PARP1	18.4187			25.0438			Isoform of P09874, Poly [ADP-ribose] polymerase;Poly [ADP-ribose] polymerase 1;Isoform of P09874, Poly [ADP-ribose] polymerase 1;Isoform of P09874, Poly [ADP-ribose] polymerase 1	4	4	4	4	0	0	0	0	0	0	6.3	6.3	6.3	108.19	971	971;1014;308;369	0	25.779	0	0	34588000	0	0	47	350410	0	0	6	EANIRVVSEDFLQDVSASTK;GFSLLATEDK;GGAAVDPDSGLEHSAHVLEK;TLGDFAAEYAK		144	754;1287;1290;3689	True;True;True;True	785;1341;1344;3862	2001;3339;3342;3343;9684	2446;2447;2448;4073;4076;4077;11659	2447;4073;4076;11659			-1;-1;-1;-1
A0A7P0Z4M8;A0A7P0TBJ8;A0A7P0T8P7;A0A7P0T874;A0A7P0TAE0;A0A7P0T9V8;A0A7P0Z461;F6VX93;E7EVT8;A0A7P0TB80;A0A7P0T8V9;A0A7P0Z4Q7;I3L0S6;I3L4P9;A0A7P0T9B6;A0A7P0T9Z7;A0A7P0TA41;A0A7P0T7U9;A0A7P0T8K1;A0A7P0T8I9;A0A7P0T8S5;Q5VIR6-2;Q5VIR6-3;Q5VIR6-1;Q5VIR6	A0A7P0Z4M8;A0A7P0TBJ8;A0A7P0T8P7;A0A7P0T874;A0A7P0TAE0;A0A7P0T9V8;A0A7P0Z461;F6VX93;E7EVT8;A0A7P0TB80;A0A7P0T8V9;A0A7P0Z4Q7;I3L0S6;I3L4P9;A0A7P0T9B6;A0A7P0T9Z7;A0A7P0TA41;A0A7P0T7U9;A0A7P0T8K1;A0A7P0T8I9;A0A7P0T8S5;Q5VIR6-2;Q5VIR6-3;Q5VIR6-1;Q5VIR6	1;1;1;1;1;1;1;1;1;1;1;1;1;1;1;1;1;1;1;1;1;1;1;1;1	1;1;1;1;1;1;1;1;1;1;1;1;1;1;1;1;1;1;1;1;1;1;1;1;1	1;1;1;1;1;1;1;1;1;1;1;1;1;1;1;1;1;1;1;1;1;1;1;1;1	Vacuolar protein sorting-associated protein 53 homolog	VPS53	18.4055		18.4055	19.4055		19.4055	Isoform of Q5VIR6, Vacuolar protein sorting-associated protein 53 homolog;Isoform of Q5VIR6, Vacuolar protein sorting-associated protein 53 homolog;Isoform of Q5VIR6, Vacuolar protein sorting-associated protein 53 homolog;Isoform of Q5VIR6, Vacuolar protei	25	1	1	1	0	1	0	1	0	1	13.5	13.5	13.5	12.041	104	104;216;680;673;655;644;643;547;422;422;106;337;216;203;166;136;133;133;119;117;109;670;672;699;832	0.0023474	6.254	0	13.5	694460	0	694460	2	347230	0	347230	1	TVVRGQTNVGQDGR		157	3845	True	4028	10086	12153	12153			-1;-1;-1;-1;-1;-1;-1;-1;-1;-1;-1;-1;-1;-1;-1;-1;-1;-1;-1;-1;-1;-1;-1;-1;-1
H0YFD6;P40939;A0A2R8Y4F5;A0A2R8YG21;A0A2R8Y688	H0YFD6;P40939;A0A2R8Y4F5	9;9;7;4;3	9;9;7;4;3	9;9;7;4;3	Trifunctional enzyme subunit alpha, mitochondrial;Long-chain enoyl-CoA hydratase;Long chain 3-hydroxyacyl-CoA dehydrogenase	HADHA	18.3996		17.634	25.3536		24.9166	Isoform of P40939, Enoyl-CoA hydratase;Trifunctional enzyme subunit alpha, mitochondrial;Isoform of P40939, Enoyl-CoA hydratase	5	9	9	9	0	8	0	8	0	8	16	16	16	86.371	792	792;763;728;499;357	0	70.584	0	14.6	42873000	0	31669000	42	345800	0	203410	15	DTSASAVAVGLK;ILQEGVDPK;LTAYAMTIPFVR;MQLLEIITTEK;SEVSSDEDIQFR;TGIEQGSDAGYLCESQK;TLQEVTQLSQEAQRIVEK;TVLGTPEVLLGALPGAGGTQRLPK;VIGMHYFSPVDK		357	696;1770;2340;2511;3270;3627;3712;3827;4008	True;True;True;True;True;True;True;True;True	726;1834;2421;2615;3420;3798;3887;4010;4198	1870;4557;4558;5976;6440;8552;8553;8554;9510;9752;10053;10054;10055;10056;10676	2292;5532;5533;7252;7787;10282;10283;10284;11458;11750;12114;12115;12116;12117;12118;12896	2292;5533;7252;7787;10284;11458;11750;12118;12896			-1;-1;-1;-1;-1
G3V213;F8VZG5;A0A5F9ZHP2;F8W1A4;P54819-4;P54819-6;P54819-3;P54819-5;P54819-2;P54819	G3V213;F8VZG5;A0A5F9ZHP2;F8W1A4;P54819-4;P54819-6;P54819-3;P54819-5;P54819-2;P54819	1;1;1;1;1;1;1;1;1;1	1;1;1;1;1;1;1;1;1;1	1;1;1;1;1;1;1;1;1;1	Adenylate kinase 2, mitochondrial;Adenylate kinase 2, mitochondrial;Adenylate kinase 2, mitochondrial, N-terminally processed	AK2	18.3976			21.5675			Isoform of P54819, Nucleoside-diphosphate kinase;Isoform of P54819, Nucleoside-diphosphate kinase;Isoform of P54819, Nucleoside-diphosphate kinase;Isoform of P54819, Adenylate kinase 2, mitochondrial;Isoform of P54819, Isoform 4 of Adenylate kinase 2, mito	10	1	1	1	0	0	0	0	0	0	9.8	9.8	9.8	14.324	133	133;162;162;232;130;191;202;224;232;239	0.001233	6.4685	0	0	3107900	0	0	9	345320	0	0	2	LVSDEMVVELIEK		123	2399	True	2482	6118	7412;7413	7412			-1;-1;-1;-1;-1;-1;-1;-1;-1;-1
K7ESL0;P19623	K7ESL0;P19623	1;1	1;1	1;1	Spermidine synthase	SRM	18.3961			21.2034			Isoform of P19623, Spermidine synthase (Fragment);Spermidine synthase	2	1	1	1	0	0	0	0	0	0	17.6	17.6	17.6	12.982	119	119;302	0	7.8241	0	0	2414700	0	0	7	344960	0	0	2	HPSVESVVQCEIDEDVIQVSK		405	1570	True	1632	4089	4966;4967	4967			-1;-1
Q9BVA1;Q13885	Q9BVA1;Q13885	12;12	2;2	2;2	Tubulin beta-2B chain;Tubulin beta-2A chain	TUBB2B;TUBB2A	18.3959		18.3959	23.219		22.7178	Tubulin beta-2B chain;Tubulin beta-2A chain	2	12	2	2	6	11	0	1	0	1	37.8	7.9	7.9	49.953	445	445;445	0	13.16	19.6	33.3	9763800	0	6898200	20	344910	0	344910	2	AILVDLEPGTMDSVR;ALTVPELTQQMFDSK;EVDEQMLNVQNK;GHYTEGAELVDSVLDVVRK;IREEYPDRIMNTFSVMPSPK;LAVNMVPFPR;LHFFMPGFAPLTSR;MSATFIGNSTAIQELFK;NMMAACDPR;NSSYFVEWIPNNVK;RISEQFTAMFR;TAVCDIPPRGLK		683	188;263;1037;1323;1822;1978;2085;2519;2620;2668;3086;3565	False;True;False;False;True;False;False;False;False;False;False;False	196;197;276;1083;1084;1378;1890;2049;2050;2158;2159;2624;2625;2734;2791;3224;3225;3733	484;485;486;487;488;682;2741;2742;2743;2744;2745;2746;2747;2748;2749;2750;2751;2752;2753;2754;2755;2756;2757;2758;3442;3443;3444;3445;3446;3447;3448;4680;5091;5092;5093;5094;5095;5096;5097;5098;5099;5317;5318;5319;5320;5321;5322;5323;5324;5325;5326;5327;5328;5329;5330;5331;5332;5333;5334;5335;5336;5337;5338;5339;5340;6458;6459;6460;6461;6462;6463;6464;6465;6695;6696;6697;6902;6903;6904;6905;7922;7923;7924;7925;7926;7927;9348;9349;9350	589;590;591;592;593;825;3356;3357;3358;3359;3360;3361;3362;3363;3364;3365;3366;3367;3368;3369;3370;3371;3372;3373;3374;4196;4197;4198;4199;4200;4201;4202;4203;4204;4205;4206;4207;5683;6180;6181;6182;6183;6184;6185;6186;6187;6188;6189;6190;6462;6463;6464;6465;6466;6467;6468;6469;6470;6471;6472;6473;6474;6475;6476;6477;6478;6479;6480;6481;6482;6483;6484;6485;6486;6487;6488;6489;6490;6491;6492;7808;7809;7810;7811;7812;7813;7814;7815;7816;7817;7818;8090;8091;8092;8330;8331;8332;8333;8334;8335;8336;9535;9536;9537;9538;9539;9540;11265;11266;11267	589;825;3356;4199;5683;6190;6489;7818;8092;8332;9535;11267	9;10;74;78;113	73;257;267;330;363	-1;-1
P60891;A0A2R8Y7H4;B1ALA9;P60891-2;A0A6Q8PHI4;A0A6Q8PGP2;P21108;A0A0B4J207;A0A6Q8PGF9;A0A6Q8PHK9;B1ALA7;Q15244;A0A6Q8PGX9;A0A6Q8PG13;P11908;P11908-2;A0A6Q8PEU0;A0A6Q8PG82;A0A0A0MRQ9;H7C540	P60891;A0A2R8Y7H4;B1ALA9;P60891-2;A0A6Q8PHI4;A0A6Q8PGP2;P21108;A0A0B4J207	6;6;6;4;3;3;3;3;2;2;2;2;2;2;2;2;1;1;1;1	6;6;6;4;3;3;3;3;2;2;2;2;2;2;2;2;1;1;1;1	6;6;6;4;3;3;3;3;2;2;2;2;2;2;2;2;1;1;1;1	Ribose-phosphate pyrophosphokinase 1;Ribose-phosphate pyrophosphokinase 3	PRPS1;PRPS1L1	18.3958		19.7318	25.1981		23.7318	Ribose-phosphate pyrophosphokinase 1;Isoform of P60891, Ribose-phosphate diphosphokinase;Isoform of P60891, Ribose-phosphate pyrophosphokinase 1;Isoform of P60891, Isoform 2 of Ribose-phosphate pyrophosphokinase 1;Isoform of P60891, Ribose-phosphate pyroph	20	6	6	6	0	4	0	4	0	4	24.5	24.5	24.5	34.834	318	318;321;285;251;92;95;318;318;46;121;168;40;65;52;318;321;104;112;76;173	0	43.965	0	16.4	38492000	0	13931000	16	344900	0	870720	11	ANEVDRMVLVGDVK;IADRLGLELGK;IFSGSSHQDLSQK;NCTIVSPDAGGAK;VYAILTHGIFSGPAISR;WIRENISEWR		93	283;1613;1671;2558;4229;4258	True;True;True;True;True;True	302;1676;1735;2670;4425;4454	828;4192;4193;4194;4334;4335;6560;11161;11221;11222	1024;5087;5088;5089;5260;5261;7926;13463;13535;13536;13537	1024;5089;5260;7926;13463;13536			-1;-1;-1;-1;-1;-1;-1;-1;-1;-1;-1;-1;-1;-1;-1;-1;-1;-1;-1;-1
A0A7I2V3U7;A0A7I2V4I8;A0A7I2V5W7;A0A7I2V3C8;A0A7I2V6A6;A0A7I2V538;A0A7I2V5A1;A0A7I2V3U0;A0A7I2V614;A0A7I2V586;A0A7I2V5T4;A0A7I2V3F1;A2A274;Q99798	A0A7I2V3U7;A0A7I2V4I8;A0A7I2V5W7;A0A7I2V3C8;A0A7I2V6A6;A0A7I2V538;A0A7I2V5A1;A0A7I2V3U0;A0A7I2V614;A0A7I2V586;A0A7I2V5T4;A0A7I2V3F1;A2A274;Q99798	1;1;1;1;1;1;1;1;1;1;1;1;1;1	1;1;1;1;1;1;1;1;1;1;1;1;1;1	1;1;1;1;1;1;1;1;1;1;1;1;1;1	Aconitate hydratase, mitochondrial	ACO2	18.3865			21.3865			Isoform of Q99798, Aconitate hydratase, mitochondrial (Fragment);Isoform of Q99798, Aconitate hydratase, mitochondrial;Isoform of Q99798, Aconitate hydratase, mitochondrial;Isoform of Q99798, Aconitate hydratase, mitochondrial;Isoform of Q99798, Aconitate	14	1	1	1	0	0	0	0	0	0	11.2	11.2	11.2	17.725	160	160;288;324;324;422;487;716;725;731;747;775;788;805;780	0	6.7804	0	0	2741400	0	0	8	342680	0	0	0	IVYGHLDDPASQEIERGK		143	1894	True	1963	4861	5896	5896			-1;-1;-1;-1;-1;-1;-1;-1;-1;-1;-1;-1;-1;-1
A0A804CF45;O14654	A0A804CF45;O14654	5;5	5;5	5;5	Insulin receptor substrate 4	IRS4	18.3787		17.6532	25.255		24.5638	Isoform of O14654, Insulin receptor substrate 4;Insulin receptor substrate 4	2	5	5	5	0	4	0	4	0	4	6.1	6.1	6.1	133.68	1256	1256;1257	0	42.113	0	4.3	40041000	0	24800000	59	340830	0	206130	9	AVSVPASFFRR;FVTPSEPVAHSR;LSSEVSGSGSGNFGEEGNPQGK;PTHEQREADSSSDYVNMDFTK;RPNRLSFITK		171	440;1207;2334;2820;3128	True;True;True;True;True	461;1258;2414;2946;3272	1191;3179;3180;5966;7255;7256;8141;8142	1451;3892;3893;7241;8739;8740;8741;9793;9794	1451;3892;7241;8741;9794			-1;-1
Q14152;Q14152-2	Q14152;Q14152-2	4;3	4;3	4;3	Eukaryotic translation initiation factor 3 subunit A	EIF3A	18.377			24.235			Eukaryotic translation initiation factor 3 subunit A;Isoform of Q14152, Isoform 2 of Eukaryotic translation initiation factor 3 subunit A	2	4	4	4	0	0	0	0	0	0	4.1	4.1	4.1	166.57	1382	1382;1348	0	27.191	0	0	19745000	0	0	58	340430	0	0	6	EELEQREAELQK;EEQHQLAVTAYLK;PAYFQRPENALK;VLLATLSIPITPERTDIAR		686	809;815;2723;4053	True;True;True;True	843;849;2846;4244	2148;2163;7026;10780	2615;2632;2633;2634;8479;13022	2615;2633;8479;13022			-1;-1
M0QXU7;O43615;M0R301;M0R124	M0QXU7;O43615;M0R301;M0R124	2;2;1;1	2;2;1;1	2;2;1;1	Mitochondrial import inner membrane translocase subunit TIM44	TIMM44	18.367		16.8639	23.8421		20.9513	Isoform of O43615, Mitochondrial import inner membrane translocase subunit TIM44 (Fragment);Mitochondrial import inner membrane translocase subunit TIM44;Isoform of O43615, Mitochondrial import inner membrane translocase subunit TIM44 (Fragment);Isoform of	4	2	2	2	0	1	0	1	0	1	9.5	9.5	9.5	31.16	273	273;452;126;139	0	12.188	0	4	15038000	0	2027600	17	338090	0	119270	5	GFLSGLLDNVK;VFEPNEEALGVVLHK		407	1282;3949	True;True	1336;4137	3323;3324;3325;10434;10435	4056;4057;4058;12586;12587	4058;12587			-1;-1;-1;-1
F8WDT8;G3V0G3;Q9NY93-2;Q9NY93;H7C3E9;F8WEI3	F8WDT8;G3V0G3;Q9NY93-2;Q9NY93;H7C3E9	3;3;3;3;2;1	3;3;3;3;2;1	3;3;3;3;2;1	Probable ATP-dependent RNA helicase DDX56	DDX56	18.3579		17.5507	22.7355		21.1356	Isoform of Q9NY93, ATP-dependent RNA helicase DDX54;Isoform of Q9NY93, RNA helicase;Isoform of Q9NY93, Isoform 2 of Probable ATP-dependent RNA helicase DDX56;Probable ATP-dependent RNA helicase DDX56;Isoform of Q9NY93, Probable ATP-dependent RNA helicase D	6	3	3	3	0	2	0	2	0	2	23.8	23.8	23.8	20.342	185	185;375;507;547;396;103	0	20.952	0	13.5	6983500	0	2303900	12	335960	0	191990	4	ATGPVVEQAVR;LLQAVTDLGWSRPTLIQEK;VANVSAAEDSVSQR		338	381;2179;3882	True;True;True	401;2254;4066	1054;5597;10170;10171;10172	1293;6816;6817;12251;12252;12253	1293;6817;12252			-1;-1;-1;-1;-1;-1
Q9UM13	Q9UM13	1	1	1	Anaphase-promoting complex subunit 10	ANAPC10	18.3519		18.3519	21.8113		21.8113	Anaphase-promoting complex subunit 10	1	1	1	1	0	1	0	1	0	1	6.5	6.5	6.5	21.252	185	185	0	6.6956	0	6.5	3680000	0	3680000	11	334550	0	334550	2	IYTPVEESSIGK		877	1904	True	1973	4893	5935;5936	5936			-1
Q12797;Q12797-9;E5RG29;E5RG56;Q12797-5;Q12797-10;Q12797-8;Q12797-2;Q12797-11;Q12797-6;G3XAN5;Q12797-3;E5RHK2;Q12797-4;Q12797-7;A0A087WUJ2;E5RHJ2	Q12797;Q12797-9;E5RG29;E5RG56;Q12797-5;Q12797-10;Q12797-8;Q12797-2;Q12797-11;Q12797-6;G3XAN5;Q12797-3;E5RHK2;Q12797-4;Q12797-7;A0A087WUJ2;E5RHJ2	2;2;2;2;2;2;2;2;2;2;1;1;1;1;1;1;1	2;2;2;2;2;2;2;2;2;2;1;1;1;1;1;1;1	2;2;2;2;2;2;2;2;2;2;1;1;1;1;1;1;1	Aspartyl/asparaginyl beta-hydroxylase	ASPH	18.3436			23.2504			Aspartyl/asparaginyl beta-hydroxylase;Isoform of Q12797, Isoform 9 of Aspartyl/asparaginyl beta-hydroxylase;Isoform of Q12797, Aspartyl/asparaginyl beta-hydroxylase (Fragment);Isoform of Q12797, Aspartyl/asparaginyl beta-hydroxylase;Isoform of Q12797, Isof	17	2	2	2	0	0	0	0	0	0	7.4	7.4	7.4	85.862	758	758;256;198;327;298;729;299;313;294;270;174;225;136;210;203;186;113	0	12.731	0	0	9978800	0	0	30	332630	0	0	2	ERSTSEPAVPPEEAEPHTEPEEQVPVEAEPQNIEDEAK;LGIYDADGDGDFDVDDAK		281	1000;2060	True;True	1045;2133	2668;5269	3267;6400	3267;6400			-1;-1;-1;-1;-1;-1;-1;-1;-1;-1;-1;-1;-1;-1;-1;-1;-1
A0A6Q8PFZ6;H7C443;A0A6Q8PHI7;A0A6Q8PGW4;A0A6Q8PGI6;A0A6Q8PGA8;A0A6Q8PHH9;A0A6Q8PGZ8;P41250-2;P41250;A0A6Q8PH49;A0A6Q8PF45	A0A6Q8PFZ6;H7C443;A0A6Q8PHI7;A0A6Q8PGW4;A0A6Q8PGI6;A0A6Q8PGA8;A0A6Q8PHH9;A0A6Q8PGZ8;P41250-2;P41250;A0A6Q8PH49;A0A6Q8PF45	2;2;2;2;2;2;2;2;2;2;1;1	2;2;2;2;2;2;2;2;2;2;1;1	2;2;2;2;2;2;2;2;2;2;1;1	Glycine--tRNA ligase	GARS	18.3397		16.5447	24.8738		22.916	Isoform of P41250, Diadenosine tetraphosphate synthetase;Isoform of P41250, Diadenosine tetraphosphate synthetase;Isoform of P41250, Diadenosine tetraphosphate synthetase;Isoform of P41250, Diadenosine tetraphosphate synthetase;Isoform of P41250, Diadenosi	12	2	2	2	0	2	0	2	0	2	5.5	5.5	5.5	61.121	546	546;570;606;616;672;683;705;745;685;739;350;350	0	14.989	0	5.5	30743000	0	7913900	29	331740	0	95598	6	LPFAAAQIGNSFRNEISPR;TVNVVQFEPSK		134	2250;3832	True;True	2330;4015	5789;5790;5791;10063;10064	7038;7039;7040;7041;7042;12127;12128	7042;12127			-1;-1;-1;-1;-1;-1;-1;-1;-1;-1;-1;-1
B0QYA6;B0QYA5;O15371-2;O15371-3;O15371	B0QYA6;B0QYA5;O15371-2;O15371-3;O15371	1;1;1;1;1	1;1;1;1;1	1;1;1;1;1	Eukaryotic translation initiation factor 3 subunit D	EIF3D	18.3348		18.3348	20.9198		20.9198	Isoform of O15371, Eukaryotic translation initiation factor 3 subunit D (Fragment);Isoform of O15371, Eukaryotic translation initiation factor 3 subunit D (Fragment);Isoform of O15371, Isoform 2 of Eukaryotic translation initiation factor 3 subunit D;Isofo	5	1	1	1	0	1	0	1	0	1	6.9	6.9	6.9	20.662	173	173;269;499;533;548	0.0046404	6.1797	0	6.9	1983700	0	1983700	6	330620	0	330620	0	NMLQFNLQILPK		195	2619	True	2733	6694	8089	8089			-1;-1;-1;-1;-1
P54136-2;P54136	P54136-2;P54136	4;4	4;4	4;4	Arginine--tRNA ligase, cytoplasmic	RARS	18.3322		17.3021	24.3809		23.9573	Isoform of P54136, Isoform Monomeric of Arginine--tRNA ligase, cytoplasmic;Arginine--tRNA ligase, cytoplasmic	2	4	4	4	0	4	0	4	0	4	9.5	9.5	9.5	67.14	588	588;660	0	24.59	0	9.5	21846000	0	16288000	33	330020	0	161600	7	EFEDRGFVQVDDGRK;HLPDNECIEK;SDGGYTYDTSDLAAIK;VEIAGPGFINVHLRK		599	827;1559;3229;3933	True;True;True;True	862;1621;3376;4121	2200;4073;8423;8424;10324	2686;2687;4949;10134;10135;10136;12445	2687;4949;10136;12445			-1;-1
P50990-2;P50990;P50990-3;H7C4C8	P50990-2;P50990;P50990-3;H7C4C8	4;4;3;2	4;4;3;2	4;4;3;2	T-complex protein 1 subunit theta	CCT8	18.3265		15.7105	24.4411		22.1843	Isoform of P50990, Isoform 2 of T-complex protein 1 subunit theta;T-complex protein 1 subunit theta;Isoform of P50990, Isoform 3 of T-complex protein 1 subunit theta;Isoform of P50990, T-complex protein 1 subunit theta (Fragment)	4	4	4	4	0	3	0	3	0	3	10.8	10.8	10.8	57.645	529	529;548;475;323	0	30.355	0	8.9	22778000	0	4766000	35	328730	0	53620	8	AIADTGANVVVTGGK;ETEGDVTSVK;FAEAFEAIPR;LFVTNDAATILRELEVQHPAAK		587	178;1020;1068;2043	True;True;True;True	186;1065;1116;2116	464;465;466;467;2711;2814;2815;5234;5235;5236	567;568;569;570;3320;3434;3435;3436;6358;6359;6360	569;3320;3434;6359			-1;-1;-1;-1
Q02790;H0YFG2	Q02790	4;1	4;1	4;1	Peptidyl-prolyl cis-trans isomerase FKBP4;Peptidyl-prolyl cis-trans isomerase FKBP4, N-terminally processed	FKBP4	18.318			23.2721			Peptidyl-prolyl cis-trans isomerase FKBP4	2	4	4	4	0	0	0	0	0	0	9.4	9.4	9.4	51.804	459	459;84	0	22.354	0	0	10130000	0	0	31	326780	0	0	3	ALELDSNNEK;PSYAFGSVGK;SNTAGSQSQVETEA;TQLAVCQQR		656	222;2817;3396;3765	True;True;True;True	232;2943;3557;3944	567;7252;8919;9907	690;8736;10745;11946	690;8736;10745;11946			-1;-1
Q86X95;Q86X95-2;H3BLY3	Q86X95;Q86X95-2	5;3;1	5;3;1	5;3;1	Corepressor interacting with RBPJ 1	CIR1	18.3166	16.481	16.6878	24.9105	23.4444	22.7719	Corepressor interacting with RBPJ 1;Isoform of Q86X95, Isoform 2 of Corepressor interacting with RBPJ 1	3	5	5	5	4	3	4	3	4	3	18.2	18.2	18.2	52.313	450	450;202;96	0	42.142	15.1	11.8	31536000	11415000	7162000	19	326480	91472	105570	21	DDMNIRDQPFGIQVR;EETEGETEYK;EQESYDNRLLMGDERVK;LHEELSSSHHNREK;NLTANDPSQEYVASEGEEDPEVEFLK		756	516;818;966;2084;2615	True;True;True;True;True	542;852;1009;2157;2728	1374;2171;2172;2173;2174;2548;2549;5316;6677;6678;6679;6680;6681;6682	1671;2643;2644;2645;2646;2647;3118;3119;6461;8063;8064;8065;8066;8067;8068;8069;8070;8071;8072;8073;8074;8075	1671;2647;3118;6461;8064			-1;-1;-1
Q5JYX0;A0A590UJK8;P60953-1;P60953	Q5JYX0;A0A590UJK8;P60953-1;P60953	1;1;1;1	1;1;1;1	1;1;1;1	Cell division control protein 42 homolog	CDC42	18.3071		18.3071	20.892		20.892	Isoform of P60953, Cell division control protein 42 homolog (Fragment);Isoform of P60953, Cell division control protein 42 homolog;Isoform of P60953, Isoform 1 of Cell division control protein 42 homolog;Cell division control protein 42 homolog	4	1	1	1	0	1	0	1	0	1	15.4	15.4	15.4	15.18	136	136;166;191;191	0.0056883	6.107	0	15.4	1945900	0	1945900	6	324320	0	324320	2	TPFLLVGTQIDLRDDPSTIEK		118	3744	True	3921	9841;9842	11859;11860	11860			-1;-1;-1;-1
P28066-2;P28066	P28066-2;P28066	1;1	1;1	1;1	Proteasome subunit alpha type-5	PSMA5	18.2947		18.2947	21.2947		21.2947	Isoform of P28066, Isoform 2 of Proteasome subunit alpha type-5;Proteasome subunit alpha type-5	2	1	1	1	0	1	0	1	0	1	10.4	10.4	10.4	20.035	183	183;241	0.0024038	6.3844	0	10.4	2572400	0	2572400	8	321550	0	321550	2	AIGSASEGAQSSLQEVYHK		534	184	True	192	477;478	582;583	583			-1;-1
G3V5E2;A0A7I2V3B4;A0A7I2V5I2;A0A7I2V3G4;A0A7I2V4U2;A0A7I2V4B8;A0A7I2V5Z4;A0A7I2V320;A0A7I2V5H5;A0A7I2V590;A0A7I2V362;A0A7I2V2U5;H0YIZ7;B7Z5N7;A0A7I2V448;A0A7I2V3C9;A0A7I2YQR2;A0A7I2V4R0;Q8WVM8-2;Q8WVM8-3;Q8WVM8	G3V5E2;A0A7I2V3B4;A0A7I2V5I2;A0A7I2V3G4;A0A7I2V4U2;A0A7I2V4B8;A0A7I2V5Z4;A0A7I2V320;A0A7I2V5H5;A0A7I2V590;A0A7I2V362;A0A7I2V2U5;H0YIZ7;B7Z5N7;A0A7I2V448;A0A7I2V3C9;A0A7I2YQR2;A0A7I2V4R0;Q8WVM8-2;Q8WVM8-3;Q8WVM8	1;1;1;1;1;1;1;1;1;1;1;1;1;1;1;1;1;1;1;1;1	1;1;1;1;1;1;1;1;1;1;1;1;1;1;1;1;1;1;1;1;1	1;1;1;1;1;1;1;1;1;1;1;1;1;1;1;1;1;1;1;1;1	Sec1 family domain-containing protein 1	SCFD1	18.2856			22.5335			Isoform of Q8WVM8, Sec1 family domain-containing protein 1;Isoform of Q8WVM8, Sec1 family domain-containing protein 1;Isoform of Q8WVM8, Sec1 family domain-containing protein 1;Isoform of Q8WVM8, Sec1 family domain-containing protein 1;Isoform of Q8WVM8, S	21	1	1	1	0	0	0	0	0	0	4.4	4.4	4.4	46.417	410	410;620;612;601;592;591;641;572;420;532;487;483;465;457;453;448;422;616;550;575;642	0	8.3069	0	0	6071000	0	0	19	319530	0	0	2	RLIDLHTNVATAVLEHIK		140	3098	True	3237	8052;8053	9692;9693;9694	9694			-1;-1;-1;-1;-1;-1;-1;-1;-1;-1;-1;-1;-1;-1;-1;-1;-1;-1;-1;-1;-1
Q5TBH0;Q5TBG1;Q5TBG7;Q5TBH2;Q5TBH1;Q8TDX7;Q9HC98;Q9HC98-3;Q9HC98-4;Q9HC98-2	Q5TBH0;Q5TBG1;Q5TBG7;Q5TBH2;Q5TBH1;Q8TDX7;Q9HC98;Q9HC98-3;Q9HC98-4;Q9HC98-2	1;1;1;1;1;1;1;1;1;1	1;1;1;1;1;1;1;1;1;1	1;1;1;1;1;1;1;1;1;1	Serine/threonine-protein kinase Nek7;Serine/threonine-protein kinase Nek6	NEK6;NEK7	18.2828			21.4527			Isoform of Q9HC98, Serine/threonine-protein kinase Nek6 (Fragment);Isoform of Q9HC98, Serine/threonine-protein kinase Nek6 (Fragment);Isoform of Q9HC98, Serine/threonine-protein kinase Nek6 (Fragment);Isoform of Q9HC98, Serine/threonine-protein kinase Nek6	10	1	1	1	0	1	0	1	0	1	6.5	6.5	6.5	22.655	200	200;207;219;220;222;302;313;331;338;347	0.001224	6.437	0	6.5	2870200	0	0	9	318910	0	0	2	PANVFITATGVVK		728	2712	True	2835	7002;7003	8452;8453	8452			-1;-1;-1;-1;-1;-1;-1;-1;-1;-1
J3KRS1;A0A0C4DGQ8;Q6IAN0	J3KRS1;A0A0C4DGQ8;Q6IAN0	2;2;2	2;2;2	2;2;2	Dehydrogenase/reductase SDR family member 7B	DHRS7B	18.2682		18.2682	22.4914		22.4914	Isoform of Q6IAN0, Dehydrogenase/reductase SDR family member 7B (Fragment);Isoform of Q6IAN0, Dehydrogenase/reductase SDR family member 7B;Dehydrogenase/reductase SDR family member 7B	3	2	2	2	0	2	0	2	0	2	24	24	24	13.61	125	125;310;325	0	13.822	0	24	5896400	0	5896400	7	315700	0	315700	2	RVMETNYFGPVALTK;SPVEVAQDVLAAVGK		48	3176;3418	True;True	3321;3582	8282;8977	9969;10815	9969;10815			-1;-1;-1
P09972;A8MVZ9;K7EKH5;C9J8F3;J3KSV6;J3QKP5	P09972;A8MVZ9	3;2;1;1;1;1	1;1;1;1;1;1	1;1;1;1;1;1	Fructose-bisphosphate aldolase C;Fructose-bisphosphate aldolase	ALDOC	18.2669			22.7904			Fructose-bisphosphate aldolase C;Isoform of P09972, Fructose-bisphosphate aldolase	6	3	1	1	0	0	0	0	0	0	16.5	6.3	6.3	39.455	364	364;336;135;149;175;180	0	43.161	0	0	7254400	0	0	23	315410	0	0	3	GVVPLAGTDGETTTQGLDGLSER;PWALTFSYGR;YASICQQNGIVPIVEPEILPDGDHDLK		488	1479;2836;4278	True;False;False	1540;2963;4474	3853;3854;7297;11273	4684;4685;4686;8790;13597	4686;8790;13597			-1;-1;-1;-1;-1;-1
Q8NBQ5;D6RCD0	Q8NBQ5;D6RCD0	2;1	2;1	2;1	Estradiol 17-beta-dehydrogenase 11	HSD17B11	18.2521		17.3334	22.3395		21.4209	Estradiol 17-beta-dehydrogenase 11;Isoform of Q8NBQ5, Estradiol 17-beta-dehydrogenase 11	2	2	2	2	0	1	0	1	0	1	9.7	9.7	9.7	32.935	300	300;256	0	21.753	0	4.7	5307200	0	2807500	17	312190	0	165150	3	TFEVNVLAHFWTTK;TLTDELAALQITGVK		767	3607;3720	True;True	3778;3895	9464;9465;9764	11397;11398;11762	11397;11762			-1;-1
H3BV16;H3BPJ9;O96000-2;O96000	H3BV16;H3BPJ9;O96000-2;O96000	1;1;1;1	1;1;1;1	1;1;1;1	NADH dehydrogenase [ubiquinone] 1 beta subcomplex subunit 10	NDUFB10	18.2507		18.2507	21.5726		21.5726	Isoform of O96000, Complex I-PDSW (Fragment);Isoform of O96000, Complex I-PDSW;Isoform of O96000, Isoform 2 of NADH dehydrogenase [ubiquinone] 1 beta subcomplex subunit 10;NADH dehydrogenase [ubiquinone] 1 beta subcomplex subunit 10	4	1	1	1	0	1	0	1	0	1	9.9	9.9	9.9	17.385	142	142;161;168;172	0.0057274	6.1275	0	9.9	3118900	0	3118900	10	311890	0	311890	2	VDQEIINIMQDRLK		366	3924	True	4110	10297;10298	12410;12411	12411			-1;-1;-1;-1
P61081	P61081	1	1	1	NEDD8-conjugating enzyme Ubc12	UBE2M	18.2501			21.7096			NEDD8-conjugating enzyme Ubc12	1	1	1	1	0	0	0	0	0	0	8.7	8.7	8.7	20.9	183	183	0.0035006	6.221	0	0	3429500	0	0	11	311770	0	0	2	TCDISFSDPDDLLNFK		614	3573	True	3741	9364	11281;11282	11282			-1
A0A087X1M6;G5E9X3;Q9Y2H6-2;Q9Y2H6	A0A087X1M6;G5E9X3;Q9Y2H6-2;Q9Y2H6	1;1;1;1	1;1;1;1	1;1;1;1	Fibronectin type-III domain-containing protein 3A	FNDC3A	18.2469		18.2469	21.2469		21.2469	Isoform of Q9Y2H6, Fibronectin type-III domain-containing protein 3A;Isoform of Q9Y2H6, Fibronectin type III domain containing 3A, isoform CRA_f;Isoform of Q9Y2H6, Isoform 2 of Fibronectin type-III domain-containing protein 3A;Fibronectin type-III domain-c	4	1	1	1	0	1	0	1	0	1	3.4	3.4	3.4	35.289	326	326;684;1142;1198	0.0079096	6.0737	0	3.4	2488600	0	2488600	8	311070	0	311070	2	AFEALLSNIVK		26	117	True	123	325;326	403;404	403			-1;-1;-1;-1
Q9H5Q4	Q9H5Q4	1	1	1	Dimethyladenosine transferase 2, mitochondrial	TFB2M	18.2449		17.559	22.9453		22.2594	Dimethyladenosine transferase 2, mitochondrial	1	1	1	1	0	1	0	1	0	1	4	4	4	45.348	396	396	0	7.3637	0	4	8076600	0	5020600	26	310640	0	193100	0	NLGIEAVPWTADIPLK		831	2598	True	2710	6640;6641	8018;8019	8019			-1
A0A804HHW9;A0A804HL54;A0A804HJN6;P41252;A0A804HIV9;A0A804HJ36;J3KR24;A0A0A0MSX9;A0A804HIG2;A0A804HKU1;A0A804HK69;A0A804HKW6	A0A804HHW9;A0A804HL54;A0A804HJN6;P41252;A0A804HIV9;A0A804HJ36;J3KR24;A0A0A0MSX9	8;8;8;8;6;6;6;6;2;2;2;1	8;8;8;8;6;6;6;6;2;2;2;1	8;8;8;8;6;6;6;6;2;2;2;1	Isoleucine--tRNA ligase, cytoplasmic	IARS	18.2362		16.7273	24.8449		23.8665	Isoform of P41252, Isoleucine--tRNA ligase, cytoplasmic;Isoform of P41252, Isoleucine--tRNA ligase, cytoplasmic;Isoform of P41252, Isoleucine--tRNA ligase, cytoplasmic;Isoleucine--tRNA ligase, cytoplasmic;Isoform of P41252, Isoleucine--tRNA ligase, cytopla	12	8	8	8	0	5	0	5	0	5	9.3	9.3	9.3	139.93	1220	1220;1237;1242;1262;971;1076;1121;1242;435;713;724;139	0	66.522	0	5.8	30135000	0	15294000	56	308780	0	108500	16	DTLSIHYLMLPR;EIVVIHQDPEALK;LESDYEILERFPGAYLK;LFLNETQTQEITEDIPVK;LRAEPDHMVLGK;TESAVSQMQSVIELGR;TVYVSVLPTTADF;YAHQSGFHVDRR		173	691;896;2026;2037;2293;3603;3849;4276	True;True;True;True;True;True;True;True	721;934;2098;2110;2373;3774;4032;4472	1802;1803;1804;2367;5204;5223;5224;5225;5882;5883;9454;10093;11271	2201;2202;2203;2889;6317;6343;6344;6345;6346;6347;6348;7147;7148;11384;12160;13595	2201;2889;6317;6347;7147;11384;12160;13595			-1;-1;-1;-1;-1;-1;-1;-1;-1;-1;-1;-1
P40227;P40227-2	P40227;P40227-2	6;5	6;5	5;5	T-complex protein 1 subunit zeta	CCT6A	18.2283		18.1588	25.9035		22.8593	T-complex protein 1 subunit zeta;Isoform of P40227, Isoform 2 of T-complex protein 1 subunit zeta	2	6	6	5	0	3	0	3	0	2	15.8	15.8	13.4	58.024	531	531;486	0	49.227	0	8.1	62768000	0	7609000	26	307080	0	292650	11	ALQFLEEVK;GIDPFSLDALSK;GRAQLGVQAFADALLIIPK;IITEGFEAAK;QADLYISEGLHPR;VHAELADVLTEAVVDSILAIK		560	248;1326;1407;1737;2847;3991	True;True;True;True;True;True	260;1381;1464;1801;2974;4180	656;657;3455;3660;3661;4496;7320;7321;10552;10553;10554	796;797;4214;4456;4457;5454;8814;8815;12748;12749;12750;12751	796;4214;4456;5454;8814;12748			-1;-1
Q9H9J2	Q9H9J2	1	1	1	39S ribosomal protein L44, mitochondrial	MRPL44	18.2172		17.3866	22.3047		21.474	39S ribosomal protein L44, mitochondrial	1	1	1	1	0	1	0	1	0	1	3.9	3.9	3.9	37.535	332	332	0	7.3116	0	3.9	5180500	0	2912900	17	304730	0	171350	1	IINPMGLLVEELK		832	1729	True	1793	4484;4485	5440;5441	5440			-1
E9PD50;Q92540-2;Q92540;Q92540-5;Q92540-4;B1ALB4;D6RAD0;E9PEK3;E9PBK2	E9PD50;Q92540-2;Q92540;Q92540-5;Q92540-4;B1ALB4;D6RAD0;E9PEK3	6;6;6;6;6;5;3;3;1	6;6;6;6;6;5;3;3;1	6;6;6;6;6;5;3;3;1	Protein SMG7	SMG7	18.2132			25.3348			Isoform of Q92540, Protein SMG7;Isoform of Q92540, Isoform 2 of Protein SMG7;Protein SMG7;Isoform of Q92540, Isoform 5 of Protein SMG7;Isoform of Q92540, Isoform 4 of Protein SMG7;Isoform of Q92540, Protein SMG7 (Fragment);Isoform of Q92540, Protein SMG7 (	9	6	6	6	0	0	0	0	0	0	7.9	7.9	7.9	130.86	1170	1170;1091;1137;1145;1178;756;150;184;73	0	51.855	0	0	42318000	0	0	46	303900	0	0	7	ENLILQETSVIESLAADGSPGLK;KVEQDLWNHAFK;LLFITEIPELILEDPSEAK;MLVTDLEYALDK;NQITTLQGQAK;VPEFYWDSSYSMADNR		301	945;1939;2159;2503;2646;4100	True;True;True;True;True;True	986;2008;2234;2607;2764;4293	2489;4981;5546;6429;6801;10882	3043;6045;6046;6757;7775;8211;13144	3043;6045;6757;7775;8211;13144			-1;-1;-1;-1;-1;-1;-1;-1;-1
O43242;O43242-2;F5H8K4;H0YGV8	O43242;O43242-2	4;2;1;1	4;2;1;1	4;2;1;1	26S proteasome non-ATPase regulatory subunit 3	PSMD3	18.2119		17.0781	23.8253		23.1403	26S proteasome non-ATPase regulatory subunit 3;Isoform of O43242, Isoform 2 of 26S proteasome non-ATPase regulatory subunit 3	4	4	4	4	0	4	0	4	0	4	12.2	12.2	12.2	60.977	534	534;356;86;117	0	35.65	0	12.2	14864000	0	9245300	34	303610	0	138360	4	AKPPPGGGEQEPPPPPAPQDVEMK;ALDLVAAK;FNQVLDQFGEK;TAAAAAEHSQRELDTVTLEDIK		434	205;214;1150;3546	True;True;True;True	215;224;1200;3713	528;550;2995;2996;2997;9296;9297	642;671;3644;3645;3646;11200;11201	642;671;3644;11200			-1;-1;-1;-1
A0A087WTP3;M0R0C6;Q92945;M0QYH3;M0R0I5;M0QYG1;M0QXW7	A0A087WTP3;M0R0C6;Q92945;M0QYH3;M0R0I5	4;4;4;2;2;1;1	4;4;4;2;2;1;1	4;4;4;2;2;1;1	Far upstream element-binding protein 2	KHSRP	18.1957			23.9549			Isoform of Q92945, Far upstream element-binding protein 2;Isoform of Q92945, Far upstream element-binding protein 2;Far upstream element-binding protein 2;Isoform of Q92945, Far upstream element-binding protein 2 (Fragment);Isoform of Q92945, Far upstream	7	4	4	4	1	1	1	1	1	1	9.8	9.8	9.8	73.027	711	711;747;711;169;279;114;116	0	26.534	1.5	2.1	16261000	0	0	34	300220	0	0	7	IGGGIDVPVPR;IGQQPQQPGAPPQQDYTK;MILIQDGSQNTNVDK;VQISPDSGGLPERSVSLTGAPESVQK		5	1682;1695;2486;4118	True;True;True;True	1746;1759;2585;4311	4366;4398;6378;6379;6380;10921	5293;5330;7722;7723;7724;13186;13187	5293;5330;7724;13187			-1;-1;-1;-1;-1;-1;-1
C9JLG5;A0A6Q8PFA5;C9JA65;A0A6Q8PH75;A0A6Q8PHD2;O00458	C9JLG5;A0A6Q8PFA5;C9JA65;A0A6Q8PH75;A0A6Q8PHD2;O00458	1;1;1;1;1;1	1;1;1;1;1;1	1;1;1;1;1;1	Interferon-related developmental regulator 1	IFRD1	18.1921		18.1921	21.1915		19.1922	Isoform of O00458, Interferon-related developmental regulator 1 (Fragment);Isoform of O00458, Interferon-related developmental regulator 1;Isoform of O00458, Interferon-related developmental regulator 1;Isoform of O00458, Interferon-related developmental r	6	1	1	1	0	1	0	1	0	1	48.4	48.4	48.4	6.1895	62	62;141;148;351;424;451	0	6.6404	0	48.4	2394900	0	598990	2	299490	0	299490	1	RNTPHRGSSAGGGGSGAAAATAATAGGQHR		129	3118	True	3261	8115;8116	9762;9763	9763			-1;-1;-1;-1;-1;-1
A0A0X1KG70;A0A0G2JMP0;Q8NGD0;Q8NGB6	A0A0X1KG70;A0A0G2JMP0;Q8NGD0;Q8NGB6	1;1;1;1	1;1;1;1	1;1;1;1	Olfactory receptor 4M1;Olfactory receptor 4M2	OR4M1;OR4M2	18.1811	18.1811		21.3511	21.3511		Olfactory receptor 4M2;Isoform of A0A0X1KG70, Olfactory receptor 4M2;Olfactory receptor 4M1;Olfactory receptor 4M2	4	1	1	1	1	0	1	0	1	0	2.6	2.6	2.6	35.403	313	313;313;313;313	0.0089385	6.0126	2.6	0	2674900	2674900	0	9	297210	297210	0	0	METANYTK		60	2467	True	2562	6331	7667	7667			-1;-1;-1;-1
Q07065	Q07065	4	4	4	Cytoskeleton-associated protein 4	CKAP4	18.164		18.164	24.0377		24.0377	Cytoskeleton-associated protein 4	1	4	4	4	0	4	0	4	0	4	10	10	10	66.022	602	602	0	45.07	0	10	17222000	0	17222000	38	293710	0	293710	5	ASVSQVEADLK;IETNENNLESAK;LAALQGRLEGLGSSEADQDGLASTVR;VASLEESEGNK		662	361;1656;1945;3891	True;True;True;True	381;1720;2014;4075	1011;4312;4995;10201	1244;5237;6060;6061;12291	1244;5237;6060;12291			-1
I3L4R8;P27694	I3L4R8;P27694	1;1	1;1	1;1	Replication protein A 70 kDa DNA-binding subunit;Replication protein A 70 kDa DNA-binding subunit, N-terminally processed	RPA1	18.1511	18.1511		21.9584	21.9584		Isoform of P27694, Replication protein A 70 kDa DNA-binding subunit (Fragment);Replication protein A 70 kDa DNA-binding subunit	2	1	1	1	1	0	1	0	1	0	2.2	2.2	2.2	35.228	313	313;616	0.0012438	6.5378	2.2	0	4075100	4075100	0	14	291080	291080	0	0	SYEDATK		382	3541	True	3708	9289	11193	11193			-1;-1
Q9BV20-2;Q9BV20	Q9BV20-2;Q9BV20	2;2	2;2	2;2	Methylthioribose-1-phosphate isomerase	MRI1	18.1325			22.3804			Isoform of Q9BV20, Isoform 2 of Methylthioribose-1-phosphate isomerase;Methylthioribose-1-phosphate isomerase	2	2	2	2	0	0	0	0	0	0	7.5	7.5	7.5	34.529	322	322;369	0	12.446	0	0	5459800	0	0	19	287360	0	0	2	GSLQILDQLLLPK;VGTYQLAIVAK		821	1426;3988	True;True	1485;4177	3717;10547	4520;12743	4520;12743			-1;-1
I3L387;P53350	I3L387;P53350	1;1	1;1	1;1	Serine/threonine-protein kinase PLK1	PLK1	18.1324		18.1324	21.4543		21.4543	Isoform of P53350, Serine/threonine-protein kinase PLK1;Serine/threonine-protein kinase PLK1	2	1	1	1	0	1	0	1	0	1	11	11	11	18.674	173	173;603	0	7.1334	0	11	2873400	0	2873400	10	287340	0	287340	1	AGVPGVAAPGAPAAAPPAK		378	169	True	177	443	544	544			-1;-1
A0A6Q8PFB2;C9J6B6;A0A7I2Y1C3;E7EUU4;E9PGM1;E7EX73;C9JF13;C9K073;C9J2Z7;Q04637-7;Q04637-5;Q04637-6;Q04637-4;Q04637-3;Q04637;Q04637-8;Q04637-9	A0A6Q8PFB2;C9J6B6;A0A7I2Y1C3;E7EUU4;E9PGM1;E7EX73;C9JF13;C9K073;C9J2Z7;Q04637-7;Q04637-5;Q04637-6;Q04637-4;Q04637-3;Q04637;Q04637-8;Q04637-9	2;2;2;2;2;2;2;2;2;2;2;2;2;2;2;2;2	2;2;2;2;2;2;2;2;2;2;2;2;2;2;2;2;2	2;2;2;2;2;2;2;2;2;2;2;2;2;2;2;2;2	Eukaryotic translation initiation factor 4 gamma 1	EIF4G1	18.1202			22.8201			Isoform of Q04637, Eukaryotic translation initiation factor 4 gamma 1 (Fragment);Isoform of Q04637, Eukaryotic translation initiation factor 4 gamma 1 (Fragment);Isoform of Q04637, Eukaryotic translation initiation factor 4 gamma 1;Isoform of Q04637, Eukar	17	2	2	2	0	1	0	1	0	1	4.6	4.6	4.6	55.916	525	525;757;1577;1560;1513;1436;903;869;833;1404;1435;1403;1512;1559;1599;1600;1606	0	11.843	0	2.1	7405300	0	0	14	284930	0	0	4	EAVGDLLDAFK;IHNAENIQPGEQK		131	762;1707	True;True	793;1771	2026;2027;2028;4433	2479;2480;2481;5375	2479;5375			-1;-1;-1;-1;-1;-1;-1;-1;-1;-1;-1;-1;-1;-1;-1;-1;-1
A0A7P0T8Y4;A0A3B3IS90;Q2TAA5	A0A7P0T8Y4;A0A3B3IS90;Q2TAA5	1;1;1	1;1;1	1;1;1	GDP-Man:Man(3)GlcNAc(2)-PP-Dol alpha-1,2-mannosyltransferase	ALG11	18.1067			21.6916			Isoform of Q2TAA5, GDP-Man:Man(3)GlcNAc(2)-PP-Dol alpha-1,2-mannosyltransferase;Isoform of Q2TAA5, GDP-Man:Man(3)GlcNAc(2)-PP-Dol alpha-1,2-mannosyltransferase;GDP-Man:Man(3)GlcNAc(2)-PP-Dol alpha-1,2-mannosyltransferase	3	1	1	1	0	0	0	0	0	0	4.8	4.8	4.8	47.004	415	415;491;492	0	7.0123	0	0	3387100	0	0	12	282260	0	0	2	NQNIGFNNAAFITRNPFLSK		102	2648	True	2766	6806	8216;8217	8217			-1;-1;-1
Q08211;Q08211-2	Q08211;Q08211-2	4;2	4;2	4;2	ATP-dependent RNA helicase A	DHX9	18.1017			24.0324			ATP-dependent RNA helicase A;Isoform of Q08211, Isoform 2 of ATP-dependent RNA helicase A	2	4	4	4	0	0	0	0	0	0	4.1	4.1	4.1	140.96	1270	1270;235	0	23.881	0	0	17158000	0	0	61	281290	0	0	3	EGETVEPYK;ETPFELIEALLK;GMTLVTPLQLLLFASK;VQSDGQIVLVDDWIK		665	839;1029;1373;4122	True;True;True;True	874;1075;1429;4315	2217;2731;3562;3563;10929	2705;3344;4341;4342;13196	2705;3344;4341;13196			-1;-1
O15131;O60684;P52294	O15131;O60684;P52294	1;1;1	1;1;1	1;1;1	Importin subunit alpha-6;Importin subunit alpha-7;Importin subunit alpha-5;Importin subunit alpha-5, N-terminally processed	KPNA5;KPNA6;KPNA1	18.0926			22.6162			Importin subunit alpha-6;Importin subunit alpha-7;Importin subunit alpha-5	3	1	1	1	0	0	0	0	0	0	2.8	2.8	2.8	60.348	536	536;536;538	0	7.4203	0	0	6429200	0	0	23	279530	0	0	1	IEFLQSHENQEIYQK		425	1647	True	1711	4296	5218	5218			-1;-1;-1
A0A0U1RQF0;P49327	A0A0U1RQF0;P49327	10;10	10;10	10;10	Fatty acid synthase;[Acyl-carrier-protein] S-acetyltransferase;[Acyl-carrier-protein] S-malonyltransferase;3-oxoacyl-[acyl-carrier-protein] synthase;3-oxoacyl-[acyl-carrier-protein] reductase;3-hydroxyacyl-[acyl-carrier-protein] dehydratase;Enoyl-[acyl-carrier-protein] reductase;Oleoyl-[acyl-carrier-protein] hydrolase	FASN	18.081			25.6832			Isoform of P49327, 3-hydroxyacyl-[acyl-carrier-protein] dehydratase;Fatty acid synthase	2	10	10	10	0	0	0	0	0	0	7.3	7.3	7.3	273.2	2509	2509;2511	0	167.36	0	0	53879000	0	0	125	277290	0	0	10	ALGLGVEQLPVVFEDVVLHQATILPK;EDGLAQQQTQLNLR;FDLSQNHPLGMAIFLK;GILADEDSSRPVWLK;LFDHPESPTPNPTEPLFLAQAEVYK;LPEDPLLSGLLDSPALK;MVVPGLDGAQIPRDPSQQELPR;TGGAYGEDLGADYNLSQVCDGK;VAAAVDLIIK;WLSTSIPEAQWHSSLAR		69	232;779;1084;1335;2033;2247;2539;3623;3861;4261	True;True;True;True;True;True;True;True;True;True	243;810;1132;1390;2106;2327;2650;3794;4044;4457	616;2075;2842;3470;5215;5785;6518;6519;9502;10118;11228	754;2532;3464;4232;6331;7034;7882;7883;11450;12189;13543	754;2532;3464;4232;6331;7034;7883;11450;12189;13543			-1;-1
A0A7P0TAQ9;A0A7P0Z431;Q8IXB1;A0A7P0TB97;Q8IXB1-2;A0A7P0TB83;A0A7P0T9B7;A0A7P0TB22;E7EP04;A0A7P0Z4F2;A0A494C1G5;Q8IXB1-3	A0A7P0TAQ9;A0A7P0Z431;Q8IXB1;A0A7P0TB97;Q8IXB1-2	3;3;3;2;2;1;1;1;1;1;1;1	3;3;3;2;2;1;1;1;1;1;1;1	3;3;3;2;2;1;1;1;1;1;1;1	DnaJ homolog subfamily C member 10	DNAJC10	18.074		15.8473	23.074		20.8473	Isoform of Q8IXB1, DnaJ homolog subfamily C member 10;Isoform of Q8IXB1, DnaJ homolog subfamily C member 10;DnaJ homolog subfamily C member 10;Isoform of Q8IXB1, DnaJ homolog subfamily C member 10;Isoform of Q8IXB1, Isoform 2 of DnaJ homolog subfamily C me	12	3	3	3	0	1	0	1	0	1	4.4	4.4	4.4	87.996	768	768;773;793;626;747;247;259;272;275;286;301;332	0	17.081	0	1.3	8830200	0	1886500	32	275940	0	58955	3	GVNSYPSLFIFR;ILYDILAFAK;NSILFLNSLDAK		169	1469;1777;2663	True;True;True	1530;1841;2784	3828;4573;4574;6871	4650;5555;5556;8291	4650;5555;8291			-1;-1;-1;-1;-1;-1;-1;-1;-1;-1;-1;-1
G3V4X8;G3V3A4;Q13573	G3V4X8;G3V3A4;Q13573	3;3;3	3;3;3	3;3;3	SNW domain-containing protein 1	SNW1	18.0594		17.3106	23.3651		22.6458	Isoform of Q13573, SNW domain-containing protein 1;Isoform of Q13573, SNW domain-containing protein 1;SNW domain-containing protein 1	3	3	3	3	0	2	0	2	0	2	9.1	9.1	9.1	43.331	374	374;571;536	0	19.793	0	6.1	10804000	0	6562500	16	273170	0	162560	4	GLQTVHINENFAK;LAEALYIADRK;TSNEVQYDQR		344	1361;1949;3783	True;True;True	1416;2018;3963	3532;5001;9941;9942	4308;6068;11982;11983	4308;6068;11983			-1;-1;-1
O43929-2;O43929-3;O43929	O43929-2;O43929-3;O43929	1;1;1	1;1;1	1;1;1	Origin recognition complex subunit 4	ORC4	18.0232		18.0232	22.3451		22.3451	Isoform of O43929, Isoform 2 of Origin recognition complex subunit 4;Isoform of O43929, Isoform 3 of Origin recognition complex subunit 4;Origin recognition complex subunit 4	3	1	1	1	0	1	0	1	0	1	3.4	3.4	3.4	40.87	352	352;362;436	0.0024184	6.3979	0	3.4	5327900	0	5327900	20	266390	0	266390	3	AFEHLQQLELIK		436	118	True	124	327;328;329	405;406;407	405			-1;-1;-1
P16152;E9PQ63;A8MTM1;P16152-2	P16152;E9PQ63;A8MTM1;P16152-2	3;2;2;2	3;2;2;2	3;2;2;2	Carbonyl reductase [NADPH] 1	CBR1	18.0211			23.8231			Carbonyl reductase [NADPH] 1;Isoform of P16152, Carbonyl reductase [NADPH] 1;Isoform of P16152, Carbonyl reductase [NADPH] 1;Isoform of P16152, Isoform 2 of Carbonyl reductase [NADPH] 1	4	3	3	3	0	0	0	0	0	0	23.5	23.5	23.5	30.375	277	277;178;222;173	0	18.06	0	0	14841000	0	0	17	266010	0	0	3	EYGGLDVLVNNAGIAFK;SPEEGAETPVYLALLPPDAEGPHGQFVSEK;TNFFGTRDVCTELLPLIK		507	1058;3404;3727	True;True;True	1106;3566;3902	2797;8936;9779	3414;10764;11779	3414;10764;11779			-1;-1;-1;-1
Q92526;Q92526-3;Q92526-2	Q92526;Q92526-3;Q92526-2	2;2;1	1;1;1	1;1;1	T-complex protein 1 subunit zeta-2	CCT6B	18.0136			22.7685			T-complex protein 1 subunit zeta-2;Isoform of Q92526, Isoform 3 of T-complex protein 1 subunit zeta-2;Isoform of Q92526, Isoform 2 of T-complex protein 1 subunit zeta-2	3	2	1	1	0	1	0	0	0	0	4.7	2.3	2.3	57.821	530	530;493;485	0	6.6943	0	2.5	7144800	0	0	27	264620	0	0	1	GIDPFSLDSLAK;QADLYISEGLHPR		786	1327;2847	True;False	1382;2974	3456;7320;7321	4215;8814;8815	4215;8814			-1;-1;-1
Q8TEX9;Q8TEX9-2;H0YN07;H0YMR4;H0YN14	Q8TEX9;Q8TEX9-2;H0YN07;H0YMR4	4;4;3;3;1	4;4;3;3;1	4;4;3;3;1	Importin-4	IPO4	18.0072		17.7279	24.9003		24.7847	Importin-4;Isoform of Q8TEX9, Isoform 2 of Importin-4;Isoform of Q8TEX9, Importin-4 (Fragment);Isoform of Q8TEX9, Importin-4 (Fragment)	5	4	4	4	0	4	0	4	0	4	6.2	6.2	6.2	118.71	1081	1081;1083;312;547;911	0	27.558	0	6.2	31314000	0	28902000	52	263460	0	217090	7	ACYALENFVENLGPK;AQELQAVLGLS;QHTDSFQAALGSLPVDK;SNAIFGMGVLAEHGGHPAQEHFPK		777	68;309;2895;3390	True;True;True;True	70;329;3026;3551	153;903;904;7426;8909	192;193;194;1119;1120;8937;10733	194;1120;8937;10733			-1;-1;-1;-1;-1
H0YJC0;A0A087X2I1;P62333;H0YJE9;H0YJT1;H0YJS8	H0YJC0;A0A087X2I1;P62333;H0YJE9;H0YJT1;H0YJS8	2;2;2;1;1;1	2;2;2;1;1;1	2;2;2;1;1;1	26S protease regulatory subunit 10B	PSMC6	18.0044			21.5894			Isoform of P62333, 26S proteasome regulatory subunit 10B (Fragment);Isoform of P62333, 26S proteasome regulatory subunit 10B;26S proteasome regulatory subunit 10B;Isoform of P62333, 26S proteasome regulatory subunit 10B;Isoform of P62333, 26S proteasome re	6	2	2	2	0	1	0	1	0	1	9.9	9.9	9.9	29.541	262	262;403;389;70;97;194	0	12.341	0	5.3	3155400	0	0	12	262950	0	0	5	ALQSVGQIVGEVLK;GCLLYGPPGTGK		28	252;1243	True;True	264;1296	661;662;663;3253	802;803;804;805;3976	805;3976			-1;-1;-1;-1;-1;-1
D6RHX8;F8W9W2;P43250-3;P43250;P43250-2;P34947	D6RHX8;F8W9W2;P43250-3;P43250;P43250-2;P34947	1;1;1;1;1;1	1;1;1;1;1;1	1;1;1;1;1;1	G protein-coupled receptor kinase 6;G protein-coupled receptor kinase 5	GRK6;GRK5	17.9972		17.1454	22.5821		21.7304	Isoform of P43250, G protein-coupled receptor kinase;Isoform of P43250, G protein-coupled receptor kinase;Isoform of P43250, Isoform GRK6C of G protein-coupled receptor kinase 6;G protein-coupled receptor kinase 6;Isoform of P43250, Isoform GRK6B of G prot	6	1	1	1	0	1	0	1	0	1	2.9	2.9	2.9	54.483	475	475;542;560;576;589;590	0	7.0606	0	2.9	6279100	0	3479400	24	261630	0	144970	2	MELENIVANTVLLK		279	2460	True	2553	6313;6314	7645;7646	7646			-1;-1;-1;-1;-1;-1
A0A140T955;A0A140T933;A0A1W2PPQ2;A0A1W2PRT9;Q53Z42;A0A140T9I0;O19617;A0A140T921;A0A140T9X5;A0A140T913;A2AEA2;A0A140T9H5;A0A140T9U8;P10321-2;P10321	A0A140T955;A0A140T933;A0A1W2PPQ2;A0A1W2PRT9;Q53Z42;A0A140T9I0;O19617;A0A140T921;A0A140T9X5;A0A140T913;A2AEA2;A0A140T9H5;A0A140T9U8;P10321-2;P10321	1;1;1;1;1;1;1;1;1;1;1;1;1;1;1	1;1;1;1;1;1;1;1;1;1;1;1;1;1;1	1;1;1;1;1;1;1;1;1;1;1;1;1;1;1	HLA class I histocompatibility antigen, Cw-7 alpha chain	HLA-A;HLA-C	17.9954		17.9954	22.3174		22.3174	Isoform of P04439, HLA class I histocompatibility antigen, A alpha chain;Isoform of P04439, HLA class I histocompatibility antigen, A alpha chain (Fragment);Isoform of P04439, HLA class I histocompatibility antigen, A alpha chain;Isoform of P04439, HLA cla	15	1	1	1	0	1	0	1	0	1	4.3	4.3	4.3	34.288	299	299;299;339;362;365;365;366;368;371;371;372;372;397;326;366	0.0012285	6.4634	0	4.3	5226300	0	5226300	20	261310	0	261310	1	WAAVVVPSGQEQR		72	4249	True	4445	11199	13505	13505			-1;-1;-1;-1;-1;-1;-1;-1;-1;-1;-1;-1;-1;-1;-1
Q6PML9	Q6PML9	1	1	1	Zinc transporter 9	SLC30A9	17.9944		17.9944	22.6948		22.6948	Zinc transporter 9	1	1	1	1	0	1	0	1	0	1	3.2	3.2	3.2	63.514	568	568	0	9.13	0	3.2	6789300	0	6789300	26	261130	0	261130	2	HGENIIDTLGAEVDRLEK		739	1520	True	1581	3947;3948	4800;4801	4801			-1
Q9HBH5	Q9HBH5	1	1	1	Retinol dehydrogenase 14	RDH14	17.9895		17.9895	22.3115		22.3115	Retinol dehydrogenase 14	1	1	1	1	0	1	0	1	0	1	3.9	3.9	3.9	36.864	336	336	0.0012516	6.5645	0	3.9	5205000	0	5205000	20	260250	0	260250	1	LWDISEVMVGLLK		835	2404	True	2487	6123	7418	7418			-1
D6RBD7;C9J1V9;O43324-2;O43324	D6RBD7;C9J1V9;O43324-2;O43324	1;1;1;1	1;1;1;1	1;1;1;1	Eukaryotic translation elongation factor 1 epsilon-1	EEF1E1;EEF1E1-BLOC1S5	17.984			21.306			Isoform of O43324, Eukaryotic translation elongation factor 1 epsilon-1;EEF1E1-BLOC1S5 readthrough, EEF1E1-BLOC1S5 readthrough (NMD candidate);Isoform of O43324, Isoform 2 of Eukaryotic translation elongation factor 1 epsilon-1;Eukaryotic translation elong	4	1	1	1	0	1	0	1	0	1	7.3	7.3	7.3	16.686	150	150;151;139;174	0	6.9942	0	7.3	2592600	0	0	10	259260	0	0	2	AAAAELSLLEK		223	4	True	4	8;9	10;11	11			-1;-1;-1;-1
A0A7I2YQL5;Q9UHI8;E5RI60;A0A7I2V5J1;A0A7I2V400	A0A7I2YQL5;Q9UHI8;E5RI60;A0A7I2V5J1	3;3;2;2;1	3;3;2;2;1	3;3;2;2;1	A disintegrin and metalloproteinase with thrombospondin motifs 1	ADAMTS1	17.9837			23.5384			Isoform of Q9UHI8, A disintegrin and metalloproteinase with thrombospondin motifs 1;A disintegrin and metalloproteinase with thrombospondin motifs 1;Isoform of Q9UHI8, A disintegrin and metalloproteinase with thrombospondin motifs 1;Isoform of Q9UHI8, A di	5	3	3	3	0	0	0	0	0	0	6.1	6.1	6.1	99.198	911	911;967;705;729;573	0	22.032	0	0	12183000	0	0	47	259200	0	0	4	EPLTIQVLTVGNALRPK;PGYHDIITIPTGATNIEVK;QGDVGGTCGVVDDEPRPTGK		154	959;2751;2883	True;True;True	1002;2875;3013	2528;7088;7407	3093;8553;8916;8917	3093;8553;8916			-1;-1;-1;-1;-1
Q15555-4;Q15555-5;Q15555-3;Q15555	Q15555-4;Q15555-5;Q15555-3;Q15555	1;1;1;1	1;1;1;1	1;1;1;1	Microtubule-associated protein RP/EB family member 2	MAPRE2	17.978			21.6784			Isoform of Q15555, Isoform 4 of Microtubule-associated protein RP/EB family member 2;Isoform of Q15555, Isoform 5 of Microtubule-associated protein RP/EB family member 2;Isoform of Q15555, Isoform 3 of Microtubule-associated protein RP/EB family member 2;M	4	1	1	1	0	1	0	1	0	1	6.2	6.2	6.2	30.691	274	274;284;315;327	0	7.1486	0	6.2	3356300	0	0	13	258170	0	0	2	DLETQVIQLNEQVHSLK		702	615	True	642	1604;1605	1964;1965	1965			-1;-1;-1;-1
P34932;A0A087WYC1;A0A087WTS8;P34932-2	P34932;A0A087WYC1;A0A087WTS8	8;7;5;1	8;7;5;1	8;7;5;1	Heat shock 70 kDa protein 4	HSPA4	17.9751			24.4616			Heat shock 70 kDa protein 4;Isoform of P34932, Heat shock 70 kDa protein 4;Isoform of P34932, Heat shock 70 kDa protein 4	4	8	8	8	0	1	0	1	0	1	16	16	16	94.33	840	840;699;475;148	0	51.088	0	1.7	23104000	0	0	50	257660	0	0	12	AESEEMETSQAGSK;EDIYAVEIVGGATRIPAVK;ELTSTCSPIISK;FDEVLVNHFCEEFGK;LEDTENWLYEDGEDQPK;SNLAYDIVQLPTGLTGIK;VTYMEEERNFTTEQVTAMLLSK;WNSPAEEGSSDCEVFSK		548	106;782;933;1080;2008;3392;4193;4263	True;True;True;True;True;True;True;True	111;112;814;973;1128;2080;3553;4389;4459	302;303;304;2083;2461;2838;5163;8912;11085;11230	376;377;378;2540;2541;3009;3459;3460;6272;10736;13380;13545	377;2540;3009;3460;6272;10736;13380;13545	90	549	-1;-1;-1;-1
P62191-2;P62191	P62191-2;P62191	2;2	2;2	2;2	26S protease regulatory subunit 4	PSMC1	17.9584			22.3508			Isoform of P62191, Isoform 2 of 26S proteasome regulatory subunit 4;26S proteasome regulatory subunit 4	2	2	2	2	0	1	0	1	0	1	8.2	8.2	8.2	41.167	367	367;440	0	11.922	0	5.7	5348700	0	0	21	254700	0	0	4	VAEEHAPSIVFIDEIDAIGTK;VVGSELIQK		619	3874;4206	True;True	4057;4402	10148;10149;10150;11114	12227;12228;12229;13412	12227;13412			-1;-1
Q9NVJ2;Q96BM9	Q9NVJ2;Q96BM9	1;1	1;1	1;1	ADP-ribosylation factor-like protein 8B;ADP-ribosylation factor-like protein 8A	ARL8B;ARL8A	17.9493		17.9493	21.4088		21.4088	ADP-ribosylation factor-like protein 8B;ADP-ribosylation factor-like protein 8A	2	1	1	1	0	1	0	1	0	1	7.5	7.5	7.5	21.539	186	186;186	0.0023981	6.3785	0	7.5	2784100	0	2784100	11	253100	0	253100	2	PQLQGIPVLVLGNK		797	2792	True	2917	7182;7183	8659;8660	8660			-1;-1
J3KQ48;Q9Y3E5	J3KQ48;Q9Y3E5	3;3	3;3	3;3	Peptidyl-tRNA hydrolase 2, mitochondrial	PTRH2	17.925		17.925	24.025		23.2161	Isoform of Q9Y3E5, Aminoacyl-tRNA hydrolase;Peptidyl-tRNA hydrolase 2, mitochondrial	2	3	3	3	0	3	0	3	0	3	26.7	26.7	26.7	19.325	180	180;179	0	23.454	0	26.7	17071000	0	9744300	8	248870	0	248870	5	APDEETLIALLAHAK;THTDTESEASILGDSGEYK;VAAQCSHAAVSAYK		387	293;3653;3864	True;True;True	312;3824;4047	848;849;9578;10123;10124	1051;1052;11535;12194;12195;12196	1052;11535;12194			-1;-1
H7C267;B3KXD6;B5MCF9;O00541-2;O00541	H7C267;B3KXD6;B5MCF9;O00541-2;O00541	1;1;1;1;1	1;1;1;1;1	1;1;1;1;1	Pescadillo homolog	PES1	17.9118			20.7192			Isoform of O00541, Pescadillo homolog (Fragment);Isoform of O00541, Pescadillo homolog;Isoform of O00541, Pescadillo homolog;Isoform of O00541, Isoform 2 of Pescadillo homolog;Pescadillo homolog	5	1	1	1	0	0	0	0	0	0	6.2	6.2	6.2	22.256	194	194;449;571;583;588	0	7.3208	0	0	1726200	0	0	7	246600	0	0	1	QRLAQEEESEAK		203	2971	True	3104	7614	9159	9159			-1;-1;-1;-1;-1
A1L0T0;M0R026;M0QZX5	A1L0T0;M0R026;M0QZX5	2;2;1	2;2;1	2;2;1	Acetolactate synthase-like protein	ILVBL	17.911		17.2767	23.4611		23.1575	2-hydroxyacyl-CoA lyase 2;Isoform of A1L0T0, 2-hydroxyacyl-CoA lyase 2;Isoform of A1L0T0, 2-hydroxyacyl-CoA lyase 2 (Fragment)	3	2	2	2	0	2	0	2	0	2	4.6	4.6	4.6	67.867	632	632;525;229	0	12.396	0	4.6	11548000	0	9356400	25	246460	0	158780	2	GLLLSRENEDQVVK;PQEAVQGDVGSFVLK		183	1359;2788	True;True	1414;2913	3529;7175;7176	4305;8652;8653	4305;8652			-1;-1;-1
O75691	O75691	2	2	2	Small subunit processome component 20 homolog	UTP20	17.9091		14.5381	25.0177		21.6466	Small subunit processome component 20 homolog	1	2	2	2	0	1	0	1	0	1	1.1	1.1	1.1	318.38	2785	2785	0	11.513	0	0.4	33968000	0	3283000	138	246140	0	23790	1	EDLEEQEALEDGVACADEK;FLDQSLGEQVVK		448	784;1127	True;True	816;1176	2086;2951	2544;3594	2544;3594			-1
B0V3J0;A0A0G2JNL0;A0A0G2JNK5;A0A590UJ73;A0A590UJW4;E7EQB3;Q9BSV6	B0V3J0;A0A0G2JNL0;A0A0G2JNK5;A0A590UJ73;A0A590UJW4;E7EQB3;Q9BSV6	1;1;1;1;1;1;1	1;1;1;1;1;1;1	1;1;1;1;1;1;1	tRNA-splicing endonuclease subunit Sen34	TSEN34	17.9052			21.4902			Isoform of Q9BSV6, tRNA-splicing endonuclease subunit Sen34 (Fragment);Isoform of Q9BSV6, tRNA-intron lyase (Fragment);Isoform of Q9BSV6, tRNA-intron lyase (Fragment);Isoform of Q9BSV6, tRNA-splicing endonuclease subunit Sen34;Isoform of Q9BSV6, tRNA-splic	7	1	1	1	0	1	0	1	0	1	8.3	8.3	8.3	26.101	242	242;251;252;303;312;315;310	0	7.1509	0	8.3	2945800	0	0	12	245480	0	0	2	LEQASGASSSQEAGSSQAAK		62	2020	True	2092	5189;5190	6299;6300	6300			-1;-1;-1;-1;-1;-1;-1
E9PPJ0;Q13435;E9PJT3;E9PJ04;H0YEX5;H0YCG1	E9PPJ0;Q13435	6;6;2;2;1;1	6;6;2;2;1;1	6;6;2;2;1;1	Splicing factor 3B subunit 2	SF3B2	17.9048	15.6119	16.4414	25.4046	22.0195	21.8677	Isoform of Q13435, Splicing factor 3B subunit 2;Splicing factor 3B subunit 2	6	6	6	6	2	1	2	1	2	1	8.3	8.3	8.3	98.169	878	878;895;273;353;315;387	0	39.303	2.6	1.6	44416000	4251500	3826700	43	245400	50078	88994	10	AELQLPPPPPPGHYGAWAAQELQAK;ATEHPEPPK;MNRFTVAELK;PPFELPDFIK;RGIEKPPFELPDFIK;YEEHVREQQAQVEK		315	100;376;2510;2786;3068;4292	True;True;True;True;True;True	105;396;2614;2911;3205;4488	259;1047;1048;1049;6439;7173;7882;11308;11309;11310;11311	324;1286;1287;1288;7786;8650;9483;13640;13641;13642;13643;13644	324;1288;7786;8650;9483;13640			-1;-1;-1;-1;-1;-1
O95831;A0A6Q8PFQ8;A0A6Q8PFM5;A0A6Q8PG15;O95831-3;A0A7I2PK44;A0A6Q8PFE1;A0A6Q8PFS4;A0A6Q8PHJ9;A0A6Q8PHC0;A0A6Q8PFA7;A0A6Q8PF87;A0A7I2RLJ8;A0A6Q8PFW2;E9PMA0;O95831-2;O95831-4;O95831-5;A0A6Q8PHJ4	O95831;A0A6Q8PFQ8;A0A6Q8PFM5;A0A6Q8PG15;O95831-3;A0A7I2PK44;A0A6Q8PFE1;A0A6Q8PFS4;A0A6Q8PHJ9;A0A6Q8PHC0;A0A6Q8PFA7;A0A6Q8PF87;A0A7I2RLJ8;A0A6Q8PFW2;E9PMA0;O95831-2;O95831-4;O95831-5	6;6;6;6;6;6;6;6;5;5;4;3;3;3;3;3;3;3;2	6;6;6;6;6;6;6;6;5;5;4;3;3;3;3;3;3;3;2	6;6;6;6;6;6;6;6;5;5;4;3;3;3;3;3;3;3;2	Apoptosis-inducing factor 1, mitochondrial	AIFM1	17.8943		17.8943	25.3407		24.5717	Apoptosis-inducing factor 1, mitochondrial;Isoform of O95831, Apoptosis-inducing factor 1, mitochondrial;Isoform of O95831, Apoptosis-inducing factor 1, mitochondrial;Isoform of O95831, Apoptosis-inducing factor 1, mitochondrial;Isoform of O95831, Isoform	19	6	6	6	0	6	0	6	0	6	16.3	16.3	16.3	66.9	613	613;565;612;612;609;611;622;589;611;609;460;248;441;293;274;326;324;261;229	0	44.228	0	16.3	42493000	0	24935000	31	243620	0	243620	19	AALSASEGEEVPQDK;APSHVPFLLIGGGTAAFAAAR;LAGENMTGAAK;RRVEHHDHAVVSGR;VETDHIVAAVGLEPNVELAK;VLIVSEDPELPYMRPPLSK		132	40;303;1957;3144;3946;4052	True;True;True;True;True;True	41;323;2026;3288;4134;4243	95;96;97;891;892;893;5026;8179;8180;10429;10430;10776;10777;10778;10779	126;127;128;129;1104;1105;1106;1107;6100;9838;9839;12579;12580;12581;13016;13017;13018;13019;13020;13021	126;1106;6100;9838;12581;13016			-1;-1;-1;-1;-1;-1;-1;-1;-1;-1;-1;-1;-1;-1;-1;-1;-1;-1;-1
P49790;P49790-2;P49790-3	P49790;P49790-2;P49790-3	15;14;14	15;14;14	15;14;14	Nuclear pore complex protein Nup153	NUP153	17.8934		15.7675	26.1417		23.6614	Nuclear pore complex protein Nup153;Isoform of P49790, Isoform 2 of Nuclear pore complex protein Nup153;Isoform of P49790, Isoform 3 of Nuclear pore complex protein Nup153	3	15	15	15	0	4	0	4	0	4	17.7	17.7	17.7	153.94	1475	1475;1433;1506	0	110.22	0	4.1	74033000	0	13268000	63	243480	0	55781	21	DSTSQHDDDNISTTSGFSSR;FGVSSESKPEEVK;GFDTSSSSSNSAASSSFK;GGFSFGNVEPASLPSASVFVLGRTEEK;IGVSSDSGSINPMSEGFK;KPAFNLSAFGTLSPSLGNSSILK;LRNTPYQAPVRR;NEDVCSCSTDTSEVPRWPENK;PLEEEEMEVPVLPK;PSLTPSGEFRK;QLSAQSYGVTSSTARR;QQEPVTSTSLVFGK;RIPSIVSSPLNSPLDRSGIDITDFQAK;TPPEDCEGPFRPAEILK;VDSQYPPVQR		582	684;1111;1275;1292;1700;1922;2305;2562;2762;2807;2940;2961;3083;3749;3926	True;True;True;True;True;True;True;True;True;True;True;True;True;True;True	713;1160;1329;1346;1764;1991;2385;2674;2886;2933;3071;3094;3221;3928;4112	1774;2920;2921;3310;3345;4410;4935;4936;4937;5907;6565;7114;7225;7226;7526;7595;7596;7597;7915;9870;10300	2167;2168;3554;3555;4042;4079;5344;5990;5991;5992;7178;7931;8583;8703;8704;9056;9057;9140;9141;9142;9522;11899;12413	2167;3554;4042;4079;5344;5991;7178;7931;8583;8703;9056;9141;9522;11899;12413			-1;-1;-1
Q14697;Q14697-2;F5H6X6;E9PKU7	Q14697;Q14697-2;F5H6X6;E9PKU7	7;7;6;5	7;7;6;5	7;7;6;5	Neutral alpha-glucosidase AB	GANAB	17.8845		17.0112	26.3522		24.4295	Neutral alpha-glucosidase AB;Isoform of Q14697, Isoform 2 of Neutral alpha-glucosidase AB;Isoform of Q14697, Neutral alpha-glucosidase AB;Isoform of Q14697, Neutral alpha-glucosidase AB	4	7	7	7	0	5	0	5	0	5	11.8	11.8	11.8	106.87	944	944;966;847;852	0	64.568	0	8.3	85662000	0	22595000	43	241970	0	132090	18	DPAEGDGAQPEETPRDGDKPEETQGK;HHGPQTLYLPVTLSSIPVFQR;LSFQHDPETSVLVLRK;PAAVVLQTK;SGGMERPFVLAR;VLLVLELQGLQK;YRVPDVLVADPPIAR		691	642;1534;2321;2709;3287;4057;4372	True;True;True;True;True;True;True	671;1596;2401;2832;3439;4248;4570	1684;1685;1686;4016;5941;5942;5943;5944;5945;6996;6997;6998;8606;10787;10788;11498;11499	2061;2062;2063;2064;4881;7214;7215;7216;7217;7218;7219;8446;8447;8448;10347;10348;13029;13030;13872;13873;13874	2061;4881;7216;8447;10347;13029;13872			-1;-1;-1;-1
P15924;P15924-2;P15924-3	P15924;P15924-2;P15924-3	21;19;19	21;19;19	21;19;19	Desmoplakin	DSP	17.8775		16.4553	26.5317		24.0429	Desmoplakin;Isoform of P15924, Isoform DPII of Desmoplakin;Isoform of P15924, Isoform DSPIa of Desmoplakin	3	21	21	21	0	6	0	6	0	6	11.4	11.4	11.4	331.77	2871	2871;2272;2428	0	152.75	0	3.2	97016000	0	17284000	163	240810	0	89855	28	AQQIHSQTSQQYPLYDLDLGK;FLEFQYLTGGLVDPEVHGR;GAGSIAGASASPK;GFFDPNTEENLTYLQLK;ISITEGIERGIVDSITGQR;ITRLTYEIEDEK;LISPESTVMLLEAQAATGGIIDPHRNEK;LLEAQIASGGVVDPVNSVFLPK;LQDTSSYAK;LSLQDAVSQGVIDQDMATRLK;NLPLADQGSSHHITVK;QALEASNRIQESK;QESDQLVLNQHPASDK;QQIQNDLNQWK;RGYFNEELSEILSDPSDDTK;SAIYQLEEEYENLLK;SVEEVASEIQPFLRGAGSIAGASASPK;SVQNDSQAIAEVLNQLK;VQEQELTR;YQAECSQFK;YSLVEAK		506	315;1130;1227;1276;1841;1862;2124;2148;2270;2328;2608;2854;2875;2964;3075;3204;3517;3525;4115;4361;4379	True;True;True;True;True;True;True;True;True;True;True;True;True;True;True;True;True;True;True;True;True	335;1179;1280;1330;1910;1931;2199;2223;2350;2408;2721;2981;3005;3097;3212;3350;3683;3691;4308;4559;4577	916;2954;3220;3311;3312;4749;4797;5445;5505;5506;5507;5832;5957;6663;6664;6665;7334;7393;7601;7895;8352;8353;9224;9239;9240;9241;9242;10916;11476;11512	1132;3597;3937;4043;4044;5764;5822;6632;6703;6704;6705;6706;7090;7231;8048;8049;8050;8830;8901;9146;9500;10049;10050;11117;11133;11134;11135;11136;11137;13181;13842;13889	1132;3597;3937;4044;5764;5822;6632;6705;7090;7231;8049;8830;8901;9146;9500;10050;11117;11136;13181;13842;13889			-1;-1;-1
C9JZG1;P55884;P55884-2	C9JZG1;P55884;P55884-2	1;1;1	1;1;1	1;1;1	Eukaryotic translation initiation factor 3 subunit B	EIF3B	17.8715			21.6788			Isoform of P55884, Eukaryotic translation initiation factor 3 subunit B (Fragment);Eukaryotic translation initiation factor 3 subunit B;Isoform of P55884, Isoform 2 of Eukaryotic translation initiation factor 3 subunit B	3	1	1	1	0	0	0	0	0	0	4	4	4	33.382	302	302;814;873	0	6.6459	0	0	3357200	0	0	14	239800	0	0	0	ITNDFYPEEDGK		240	1857	True	1926	4786	5810	5810			-1;-1;-1
Q9NX58	Q9NX58	1	1	1	Cell growth-regulating nucleolar protein	LYAR	17.8696		17.8696	21.9571		21.9571	Cell growth-regulating nucleolar protein	1	1	1	1	0	1	0	1	0	1	4.7	4.7	4.7	43.614	379	379	0	10.749	0	4.7	4071300	0	4071300	17	239490	0	239490	2	LPEHPEGGEPEDDEAPAK		848	2249	True	2329	5787;5788	7036;7037	7036			-1
E7ETR0;Q9Y265-2;Q9Y265	E7ETR0;Q9Y265-2;Q9Y265	1;1;1	1;1;1	1;1;1	RuvB-like 1	RUVBL1	17.8635		16.9376	21.6709		20.7448	Isoform of Q9Y265, RuvB-like helicase;Isoform of Q9Y265, Isoform 2 of RuvB-like 1;RuvB-like 1	3	1	1	1	0	1	0	1	0	1	4.4	4.4	4.4	34.782	315	315;386;456	0.001261	6.5902	0	4.4	3338800	0	1757200	14	238480	0	125520	3	TALALAIAQELGSK		291	3553	True	3720	9310;9311	11219;11220;11221	11221			-1;-1;-1
Q92522	Q92522	1	1	1	Histone H1x	H1FX	17.8565	15.798		21.3159	19.2575		Histone H1.10	1	1	1	1	1	0	1	0	1	0	7.5	7.5	7.5	22.487	213	213	0	6.7287	7.5	0	2610500	626720	0	11	237320	56974	0	3	RGAPAAATAPAPTAHK		785	3055	True	3192	7847;7848;7849	9439;9440;9441	9439			-1
Q13263-2;Q13263;M0R0K9;M0R3C0	Q13263-2;Q13263;M0R0K9	5;5;3;1	5;5;3;1	5;5;3;1	Transcription intermediary factor 1-beta	TRIM28	17.8337			25.2291			Isoform of Q13263, Isoform 2 of Transcription intermediary factor 1-beta;Transcription intermediary factor 1-beta;Isoform of Q13263, Transcription intermediary factor 1-beta (Fragment)	4	5	5	5	0	0	0	0	0	0	12.1	12.1	12.1	79.473	753	753;835;460;178	0	35.294	0	0	39328000	0	0	31	233610	0	0	8	DHQYQFLEDAVRNQRK;IVAERPGTNSTGPAPMAPPRAPGPLSK;LSPPYSSPQEFAQDVGR;VSLERLDLDLTADSQPPVFK;VTEGQQERLER		678	577;1871;2331;4154;4172	True;True;True;True;True	604;1940;2411;4348;4366	1517;4810;5963;11005;11034;11035	1854;1855;5835;5836;7238;13280;13310;13311	1854;5836;7238;13280;13311			-1;-1;-1;-1
P36871-3;P36871;P36871-2	P36871-3;P36871;P36871-2	1;1;1	1;1;1	1;1;1	Phosphoglucomutase-1	PGM1	17.8313			22.2237			Isoform of P36871, Isoform 3 of Phosphoglucomutase-1;Phosphoglucomutase-1;Isoform of P36871, Isoform 2 of Phosphoglucomutase-1	3	1	1	1	0	0	0	0	0	0	4.9	4.9	4.9	40.282	365	365;562;580	0	7.3001	0	0	4897700	0	0	21	233220	0	0	1	INQDPQVMLAPLISIALK		556	1793	True	1860	4623	5619	5619			-1;-1;-1
P35579;P35579-2;P35749-4;P35749-3;P35749;P35749-2;Q5BKV1;A0A494C024;B1AH99;A0A2R8Y4C3;M0QY43;Q7Z406-5;Q7Z406-4;Q7Z406;Q7Z406-6;Q7Z406-2	P35579;P35579-2	15;8;3;3;3;3;2;2;1;1;1;1;1;1;1;1	15;8;3;3;3;3;2;2;1;1;1;1;1;1;1;1	13;6;2;2;2;2;2;2;1;1;1;1;1;1;1;1	Myosin-9	MYH9	17.8253		13.1328	26.1227		19.8333	Myosin-9;Isoform of P35579, Isoform 2 of Myosin-9	16	15	15	13	0	1	0	1	0	1	12.4	12.4	10.8	226.53	1960	1960;1382;1938;1945;1972;1979;218;635;103;371;1002;1478;1779;1995;2003;2036	0	172.64	0	0.9	73067000	0	934130	104	232250	0	8982	15	AGVLAHLEEERDLK;DFSALESQLQDTQELLQEENRQK;DLEAHIDSANK;DLEGLSQRHEEK;DVLLQVDDERRNAEQYK;ERNTDQASMPDNTAAQK;IAQLEEQLDNETK;KLEEEQIILEDQNCK;LLEDRIAEFTTNLTEEEEK;LQVELDNVTGLLSQSDSK;NFINNPLAQADWAAK;NLPIYSEEIVEMYK;QLAAENRLTEMETLQSQLMAEK;QLLQANPILEAFGNAK;TQLEELEDELQATEDAK		551	167;551;610;612;708;993;1623;1919;2149;2288;2571;2607;2918;2935;3766	True;True;True;True;True;True;True;True;True;True;True;True;True;True;True	175;577;637;639;738;1037;1687;1988;2224;2368;2683;2720;3049;3066;3945	438;1447;1595;1599;1886;2623;2624;4228;4931;5508;5870;6586;6662;7472;7520;9908	536;1767;1768;1951;1959;2308;3205;3206;5134;5986;6707;7132;7133;7956;8047;8992;9050;11947	536;1768;1951;1959;2308;3206;5134;5986;6707;7132;7956;8047;8992;9050;11947			-1;-1;-1;-1;-1;-1;-1;-1;-1;-1;-1;-1;-1;-1;-1;-1
A0A7I2V5L3;P40429;A0A7I2V2L9;M0QYS1;M0QZU1;A0A096LPE0;Q8J015;Q6NVV1	A0A7I2V5L3;P40429;A0A7I2V2L9;M0QYS1	5;5;4;3;2;2;2;1	5;5;4;3;2;2;2;1	5;5;4;3;2;2;2;1	60S ribosomal protein L13a	RPL13A	17.8158	18.9804	19.9219	25.9163	22.3023	23.2438	Isoform of P40429, 60S ribosomal protein L13a;60S ribosomal protein L13a;Isoform of P40429, 60S ribosomal protein L13a;Isoform of P40429, 60S ribosomal protein L13a (Fragment)	8	5	5	5	1	4	1	4	1	4	29.3	29.3	29.3	21.716	188	188;203;198;210;46;48;142;102	0	66.471	5.3	29.3	63328000	5172000	9933100	10	230720	517200	993310	10	AEVQVLVLDGR;AEVQVLVLDGRGHLLGR;RGQAALDRLK;VFDGIPPPYDK;VVVVRCEGINISGNFYR		148	110;111;3072;3948;4223	True;True;True;True;True	116;117;3209;4136;4419	309;310;311;312;313;7887;7888;7889;7890;10433;11149;11150;11151	385;386;387;388;389;390;9491;9492;9493;9494;12585;13450;13451;13452	386;389;9491;12585;13450			-1;-1;-1;-1;-1;-1;-1;-1
A0A6Q8PGF4;A0A6Q8PH09;Q9NVI1;F8W7R3;Q9NVI1-2;Q9NVI1-1;H3BP78;H3BQE2;H3BT54;H3BMG4;Q9NVI1-4	A0A6Q8PGF4;A0A6Q8PH09;Q9NVI1;F8W7R3;Q9NVI1-2;Q9NVI1-1;H3BP78	7;7;7;6;6;6;5;1;1;1;1	7;7;7;6;6;6;5;1;1;1;1	7;7;7;6;6;6;5;1;1;1;1	Fanconi anemia group I protein	FANCI	17.8071		17.5445	24.4171		24.2113	Isoform of Q9NVI1, Fanconi anemia group I protein;Isoform of Q9NVI1, Fanconi anemia group I protein;Fanconi anemia group I protein;Isoform of Q9NVI1, Fanconi anemia group I protein;Isoform of Q9NVI1, Isoform 2 of Fanconi anemia group I protein;Isoform of Q	11	7	7	7	0	6	0	6	0	6	7.2	7.2	7.2	147.74	1314	1314;1372;1328;1095;1267;1268;1090;157;215;226;252	0	46.768	0	6.1	22401000	0	19424000	78	229330	0	191170	5	EALLLVTVLTSLSK;ETGHVSGPDGQNPEK;SADFSQSTSIGIK;SELEDFELDK;SLELLPIILTALATK;SLLNLLSSQEEDFNSK;VLEEVDWLITK		135	749;1024;3193;3259;3343;3352;4033	True;True;True;True;True;True;True	780;1069;3339;3408;3501;3510;4224	1991;2719;8318;8525;8780;8798;10723;10724	2436;3330;10009;10250;10569;10588;12947;12948	2436;3330;10009;10250;10569;10588;12948			-1;-1;-1;-1;-1;-1;-1;-1;-1;-1;-1
P12270-2;P12270	P12270-2;P12270	1;1	1;1	1;1	Nucleoprotein TPR	TPR	17.7942			23.1866			Isoform of P12270, Isoform 2 of Nucleoprotein TPR;Nucleoprotein TPR	2	1	1	1	0	0	0	0	0	0	2.1	2.1	2.1	83.978	726	726;2363	0	14.561	0	0	9546600	0	0	42	227300	0	0	1	AAVLQQVLERTELNK		499	58	True	60	130	168	168			-1;-1
P12004	P12004	2	2	2	Proliferating cell nuclear antigen	PCNA	17.7918		17.7918	21.7917		21.7917	Proliferating cell nuclear antigen	1	2	2	2	0	1	0	1	0	1	13	13	13	28.768	261	261	0	11.618	0	8	3630500	0	3630500	16	226910	0	226910	3	FSASGELGNGNIK;LMDLDVEQLGIPEQEYSCVVK		496	1180;2211	True;True	1230;2288	3075;3076;5675	3738;3739;6905	3739;6905			-1
B1ALG6;A0A0B4J1V9;Q9NRZ9-9;Q9NRZ9-8;Q9NRZ9-7;Q9NRZ9-6;Q9NRZ9-5;Q9NRZ9-4;Q9NRZ9-3;Q9NRZ9-2;Q9NRZ9	B1ALG6;A0A0B4J1V9;Q9NRZ9-9;Q9NRZ9-8;Q9NRZ9-7;Q9NRZ9-6;Q9NRZ9-5;Q9NRZ9-4;Q9NRZ9-3;Q9NRZ9-2;Q9NRZ9	1;1;1;1;1;1;1;1;1;1;1	1;1;1;1;1;1;1;1;1;1;1	1;1;1;1;1;1;1;1;1;1;1	Lymphoid-specific helicase	HELLS	17.7634		17.7634	20.9334		20.9334	Isoform of Q9NRZ9, Lymphoid-specific helicase (Fragment);Isoform of Q9NRZ9, Helicase, lymphoid-specific, isoform CRA_b;Isoform of Q9NRZ9, Isoform 9 of Lymphoid-specific helicase;Isoform of Q9NRZ9, Isoform 8 of Lymphoid-specific helicase;Isoform of Q9NRZ9,	11	1	1	1	0	1	0	1	0	1	5.2	5.2	5.2	22.692	192	192;884;129;315;345;708;740;782;806;822;838	0	8.7722	0	5.2	2002500	0	2002500	9	222500	0	222500	0	MEQQQLEEQK		42	2466	True	2561	6330	7666	7666			-1;-1;-1;-1;-1;-1;-1;-1;-1;-1;-1
E5RJ67;E5RJN7;E7EVI1;E7EPX0;E7EVJ4;Q9NUL3-4;Q9NUL3-6;Q9NUL3-8;Q9NUL3-3;Q9NUL3-7;Q9NUL3-2;Q9NUL3	E5RJ67;E5RJN7;E7EVI1;E7EPX0;E7EVJ4;Q9NUL3-4;Q9NUL3-6;Q9NUL3-8;Q9NUL3-3;Q9NUL3-7;Q9NUL3-2;Q9NUL3	1;1;1;1;1;1;1;1;1;1;1;1	1;1;1;1;1;1;1;1;1;1;1;1	1;1;1;1;1;1;1;1;1;1;1;1	Double-stranded RNA-binding protein Staufen homolog 2	STAU2	17.7524		17.7524	20.7525		20.7525	Isoform of Q9NUL3, Double-stranded RNA-binding protein Staufen homolog 2 (Fragment);Isoform of Q9NUL3, Double-stranded RNA-binding protein Staufen homolog 2 (Fragment);Isoform of Q9NUL3, Double-stranded RNA-binding protein Staufen homolog 2;Isoform of Q9NU	12	1	1	1	0	1	0	1	0	1	9.6	9.6	9.6	14.504	135	135;320;390;491;511;291;398;473;479;504;538;570	0.0023502	6.2697	0	9.6	1766500	0	1766500	8	220810	0	220810	1	VGNEVATGTGPNK		284	3979	True	4167	10528	12716	12716			-1;-1;-1;-1;-1;-1;-1;-1;-1;-1;-1;-1
Q9UHB9-4;Q9UHB9-2;Q9UHB9;Q9UHB9-3	Q9UHB9-4;Q9UHB9-2;Q9UHB9;Q9UHB9-3	3;3;3;2	3;3;3;2	3;3;3;2	Signal recognition particle subunit SRP68	SRP68	17.7311		15.9652	23.0424		21.0096	Isoform of Q9UHB9, Isoform 4 of Signal recognition particle subunit SRP68;Isoform of Q9UHB9, Isoform 2 of Signal recognition particle subunit SRP68;Signal recognition particle subunit SRP68;Isoform of Q9UHB9, Isoform 3 of Signal recognition particle subuni	4	3	3	3	0	1	0	1	0	1	7.8	7.8	7.8	66.107	589	589;596;627;288	0	17.512	0	2.5	8638600	0	2111200	33	217560	0	63975	3	DLPDVQELITQVRSEK;EFGDSLSLEILQIIK;VSNLQYLHSYLTYIK		866	626;830;4157	True;True;True	653;865;4351	1628;2203;2204;11010	1994;2691;2692;13285	1994;2691;13285			-1;-1;-1;-1
Q2NL82;I3L1Q5	Q2NL82;I3L1Q5	2;1	2;1	2;1	Pre-rRNA-processing protein TSR1 homolog	TSR1	17.7217	16.7559		22.7662	21.8004		Pre-rRNA-processing protein TSR1 homolog;Isoform of Q2NL82, Pre-rRNA-processing protein TSR1 homolog	2	2	2	2	1	1	1	1	1	1	4.4	4.4	4.4	91.809	804	804;368	0	11.823	2.9	1.5	7133400	3652300	0	33	216160	110670	0	4	AYLFAHAVDFVPSEENNLVGTLK;IFQFQNFTNTRK		708	454;1667	True;True	478;1731	1240;1241;4327	1511;1512;1513;5253	1512;5253			-1;-1
Q5T6Z8;Q9BXS4	Q5T6Z8;Q9BXS4	2;2	2;2	2;2	Transmembrane protein 59	TMEM59	17.7125		17.7125	21.0344		21.0344	Isoform of Q9BXS4, Transmembrane protein 59;Transmembrane protein 59	2	2	2	2	0	1	0	1	0	1	13.5	13.5	13.5	21.86	192	192;323	0	13.649	0	6.8	2147800	0	2147800	10	214780	0	214780	3	LNRYPASSLVVVR;TEDHEEAGPLPTK		726	2236;3591	True;True	2316;3760	5764;9396;9397	7009;11323;11324	7009;11324			-1;-1
Q9UKJ3;Q9UKJ3-2	Q9UKJ3;Q9UKJ3-2	8;7	8;7	8;7	G patch domain-containing protein 8	GPATCH8	17.7122	14.3824	16.9653	24.7309	20.2892	23.6718	G patch domain-containing protein 8;Isoform of Q9UKJ3, Isoform 2 of G patch domain-containing protein 8	2	8	8	8	1	7	1	7	1	7	7.6	7.6	7.6	164.2	1502	1502;1424	0	54.06	0.7	6.9	27844000	1281300	13364000	60	214740	21356	127960	12	ALGGDVSDQSLESHSQK;DESTALQWPSELLIFTK;NNLGTPLQK;PIESDNIGHR;PNFPFLLFMR;SSHRSQPSSGDEDSDDASSHRLHQK;VGDSDGSSNLDGK;VSETQMCESNSSK		876	231;536;2627;2756;2781;3468;3968;4150	True;True;True;True;True;True;True;True	242;562;2744;2880;2906;3633;4156;4344	614;615;1416;1417;6747;7094;7095;7096;7165;9108;10500;10501;10999	751;752;753;1726;1727;8152;8559;8560;8561;8641;10977;12680;12681;13274	751;1726;8152;8561;8641;10977;12681;13274			-1;-1
G3V0E5;P02786	G3V0E5;P02786	4;4	4;4	4;4	Transferrin receptor protein 1;Transferrin receptor protein 1, serum form	TFRC	17.7056		17.3779	23.721		22.5479	Isoform of P02786, Transferrin receptor protein 1;Transferrin receptor protein 1	2	4	4	4	0	3	0	3	0	3	6.9	6.9	6.9	75.963	679	679;760	0	23.78	0	5.6	13827000	0	6131700	36	213750	0	170320	6	AVLGTSNFK;DENLALYVENQFREFK;ILNIFGVIK;VSASPLLYTLIEK		341	431;531;1764;4148	True;True;True;True	451;557;1828;4342	1172;1408;4547;10993;10994;10995	1429;1716;5517;5518;13268;13269;13270	1429;1716;5518;13270			-1;-1
C9JKT9;C9JNQ3;C9JUN4;C9J168;B4DP31;Q14558;Q14558-2	C9JKT9;C9JNQ3;C9JUN4;C9J168;B4DP31;Q14558;Q14558-2	1;1;1;1;1;1;1	1;1;1;1;1;1;1	1;1;1;1;1;1;1	Phosphoribosyl pyrophosphate synthase-associated protein 1	PRPSAP1	17.7033		17.7033	20.2882		20.2882	Isoform of Q14558, Phosphoribosyl pyrophosphate synthase-associated protein 1 (Fragment);Isoform of Q14558, Phosphoribosyl pyrophosphate synthase-associated protein 1 (Fragment);Isoform of Q14558, Phosphoribosyl pyrophosphate synthase-associated protein 1	7	1	1	1	0	1	0	1	0	1	14.6	14.6	14.6	10.123	89	89;104;157;230;282;356;385	0.0023838	6.333	0	14.6	1280400	0	1280400	6	213410	0	213410	2	NIIGVIPYFPYSK		205	2585	True	2697	6613;6614	7989;7990	7990			-1;-1;-1;-1;-1;-1;-1
Q8WUA2	Q8WUA2	3	3	3	Peptidyl-prolyl cis-trans isomerase-like 4	PPIL4	17.697			22.8105			Peptidyl-prolyl cis-trans isomerase-like 4	1	3	3	3	0	1	0	1	0	1	8.1	8.1	8.1	57.224	492	492	0	17.886	0	2.6	7355900	0	0	26	212480	0	0	8	GRSAEEVEEIK;LNPVTTDEDLEIIFSR;YDLILDEQAEDSK		779	1412;2233;4287	True;True;True	1471;2313;4483	3688;5757;5758;11296;11297;11298	4490;7001;7002;7003;13625;13626;13627;13628	4490;7002;13628			-1
Q9Y4W6;K7EP56	Q9Y4W6	3;1	3;1	3;1	AFG3-like protein 2	AFG3L2	17.682		16.9834	23.6362		23.165	AFG3-like protein 2	2	3	3	3	0	3	0	3	0	3	4.9	4.9	4.9	88.583	797	797;209	0	18.835	0	4.9	13038000	0	9405000	45	210290	0	129570	3	ITTGAQDDLRK;LEIMEFVNFLK;NAPCILFIDEIDAVGRK		896	1866;2016;2552	True;True;True	1935;2088;2664	4801;5184;5185;6546	5826;6294;6295;7912	5826;6294;7912			-1;-1
O00299	O00299	2	2	2	Chloride intracellular channel protein 1	CLIC1	17.6436			22.5914			Chloride intracellular channel protein 1	1	2	2	2	0	0	0	0	0	0	14.1	14.1	14.1	26.922	241	241	0	12.81	0	0	6319700	0	0	15	204760	0	0	2	LCPGGQLPFLLYGTEVHTDTNK;NSNPALNDNLEK		414	1983;2667	True;True	2055;2790	5117;6901	6216;8329	6216;8329			-1
Q9NYZ3	Q9NYZ3	2	2	2	G2 and S phase-expressed protein 1	GTSE1	17.6372			22.7247			G2 and S phase-expressed protein 1	1	2	2	2	0	0	0	0	0	0	6	6	6	76.644	720	720	0	11.54	0	0	6931400	0	0	34	203860	0	0	2	PAPGAVNVPAAGSHLGQGK;PSPVVGQLIDLSSPLIQLSPEADK		854	2716;2813	True;True	2839;2939	7015;7244	8467;8727	8467;8727			-1
G8JLG1;Q14683;A0A6Q8PHC3;V9GY57	G8JLG1;Q14683;A0A6Q8PHC3	4;4;3;1	4;4;3;1	4;4;3;1	Structural maintenance of chromosomes protein;Structural maintenance of chromosomes protein 1A	SMC1A	17.6347		16.0069	24.5589		22.7783	Isoform of Q14683, Structural maintenance of chromosomes protein;Structural maintenance of chromosomes protein 1A;Isoform of Q14683, Structural maintenance of chromosomes protein 1A	4	4	4	4	0	3	0	3	0	3	4.7	4.7	4.7	140.86	1211	1211;1233;977;279	0	24.154	0	3.7	24715000	0	7193800	70	203500	0	65852	10	AEEDTQFNYHRK;LNEQQSVLQR;PAPFFVLDEIDAALDNTNIGK;SNLMDAISFVLGEK		347	90;2224;2715;3394	True;True;True;True	95;2303;2838;3555	239;5734;7013;7014;8914;8915;8916	302;303;6973;8464;8465;8466;10738;10739;10740;10741	303;6973;8464;10741			-1;-1;-1;-1
H7C0T2;Q6GPH6-3;Q6GPH6;Q6GPH6-2	H7C0T2;Q6GPH6-3;Q6GPH6;Q6GPH6-2	1;1;1;1	1;1;1;1	1;1;1;1	Inositol 1,4,5-trisphosphate receptor-interacting protein-like 1	ITPRIPL1	17.6098		16.8739	22.4677		21.7319	Isoform of Q6GPH6, Inositol 1,4,5-trisphosphate receptor-interacting protein-like 1 (Fragment);Isoform of Q6GPH6, Isoform 3 of Inositol 1,4,5-trisphosphate receptor-interacting protein-like 1;Inositol 1,4,5-trisphosphate receptor-interacting protein-like 1	4	1	1	1	0	1	0	1	0	1	2.7	2.7	2.7	66.691	587	587;547;555;563	0	7.2989	0	2.7	5800500	0	3482900	29	200020	0	120100	2	NAEPVNLFQHLVLNPK		371	2546	True	2658	6534;6535	7899;7900	7900			-1;-1;-1;-1
P30101;H7BZJ3	P30101	4;1	4;1	4;1	Protein disulfide-isomerase A3	PDIA3	17.5792			24.4989			Protein disulfide-isomerase A3	2	4	4	4	0	0	0	0	0	0	14.5	14.5	14.5	56.782	505	505;123	0	36.918	0	0	23709000	0	0	29	195830	0	0	6	DASIVGFFDDSFSEAHSEFLK;IFRDGEEAGAYDGPR;SEPIPESNDGPVK;TFSHELSDFGLESTAGEIPVVAIR		539	507;1668;3263;3611	True;True;True;True	531;1732;3412;3782	1351;4328;8532;9475	1641;5254;10257;10258;11411;11412	1641;5254;10258;11411			-1;-1
B1AKM8;B1AKM6;H0Y7P7;Q9UG56-2;Q9UG56	B1AKM8;B1AKM6;H0Y7P7;Q9UG56-2;Q9UG56	1;1;1;1;1	1;1;1;1;1	1;1;1;1;1	Phosphatidylserine decarboxylase proenzyme;Phosphatidylserine decarboxylase alpha chain;Phosphatidylserine decarboxylase beta chain	PISD	17.5618		17.5618	21.3691		21.3691	Isoform of Q9UG56, Phosphatidylserine decarboxylase proenzyme, mitochondrial (Fragment);Isoform of Q9UG56, Phosphatidylserine decarboxylase;Isoform of Q9UG56, Phosphatidylserine decarboxylase proenzyme, mitochondrial (Fragment);Isoform of Q9UG56, Isoform 2	5	1	1	1	0	1	0	1	0	1	5.7	5.7	5.7	26.282	228	228;262;362;375;409	0.0099778	5.9648	0	5.7	2708600	0	2708600	14	193470	0	193470	1	GVTYSLESFLGPR		197	1475	True	1536	3848	4678	4678			-1;-1;-1;-1;-1
A0A087WTV6;A0A087WZR9;Q96C36	A0A087WTV6;A0A087WZR9;Q96C36	1;1;1	1;1;1	1;1;1	Pyrroline-5-carboxylate reductase;Pyrroline-5-carboxylate reductase 2	PYCR2	17.5403			21.5402			Isoform of Q96C36, Pyrroline-5-carboxylate reductase;Isoform of Q96C36, Pyrroline-5-carboxylate reductase;Pyrroline-5-carboxylate reductase 2	3	1	1	1	0	0	0	0	0	0	6.5	6.5	6.5	25.868	246	246;319;320	0.0079007	6.0673	0	0	3049700	0	0	16	190610	0	0	0	LESPTVSTLTPSSPGK		6	2027	True	2099	5205	6318	6318			-1;-1;-1
E7EW05;Q9NVU7;F8W8T7;D6RC74;Q9NVU7-2	E7EW05;Q9NVU7;F8W8T7;D6RC74;Q9NVU7-2	2;2;1;1;1	2;2;1;1;1	2;2;1;1;1	Protein SDA1 homolog	SDAD1	17.5151		17.5151	22.6026		22.6026	Isoform of Q9NVU7, Protein SDA1;Protein SDA1 homolog;Isoform of Q9NVU7, Protein SDA1;Isoform of Q9NVU7, Protein SDA1;Isoform of Q9NVU7, Isoform 2 of Protein SDA1 homolog	5	2	2	2	0	2	0	2	0	2	3.4	3.4	3.4	75.44	650	650;687;72;88;590	0	11.826	0	3.4	6369000	0	6369000	34	187320	0	187320	2	LPSNLPQLQNLIK;PTEASIEAR		294	2260;2819	True;True	2340;2945	5816;7254	7070;7071;8738	7071;8738			-1;-1;-1;-1;-1
E7ETK5;A0A7I2YQK5;A0A7I2V2T3;H0Y4R1;P12268	E7ETK5;A0A7I2YQK5;A0A7I2V2T3;H0Y4R1;P12268	1;1;1;1;1	1;1;1;1;1	1;1;1;1;1	Inosine-5-monophosphate dehydrogenase 2	IMPDH2	17.5063		15.9782	22.0299		20.5017	Isoform of P12268, Inosine-5-monophosphate dehydrogenase;Isoform of P12268, Inosine-5-monophosphate dehydrogenase;Isoform of P12268, Inosine-5-monophosphate dehydrogenase;Isoform of P12268, Inosine-5-monophosphate dehydrogenase;Inosine-5-monophosphate	5	1	1	1	0	1	0	1	0	1	2.5	2.5	2.5	53.026	489	489;513;522;538;514	0	6.8722	0	2.5	4282100	0	1484700	23	186180	0	64554	0	VAQGVSGAVQDK		139	3887	True	4071	10193;10194	12279;12280	12279			-1;-1;-1;-1;-1
Q12907;D6RBV2;D6RIU4;D6RBH1;D6RDX1	Q12907;D6RBV2;D6RIU4;D6RBH1;D6RDX1	4;3;2;2;2	4;3;2;2;2	4;3;2;2;2	Vesicular integral-membrane protein VIP36	LMAN2	17.4909			21.6608			Vesicular integral-membrane protein VIP36;Isoform of Q12907, Vesicular integral-membrane protein VIP36;Isoform of Q12907, Vesicular integral-membrane protein VIP36 (Fragment);Isoform of Q12907, Vesicular integral-membrane protein VIP36 (Fragment);Isoform o	5	4	4	4	0	0	0	0	0	0	11.8	11.8	11.8	40.228	356	356;325;191;203;288	0	23.001	0	0	3315600	0	0	18	184200	0	0	4	DNVDDPTGNFR;DWEMHVHFK;IEPSVNFLK;NLHGDGIALWYTR		673	639;723;1655;2604	True;True;True;True	668;753;1719;2717	1675;1923;4311;6658	2051;2353;5236;8041	2051;2353;5236;8041			-1;-1;-1;-1;-1
Q6ZUT1-3;Q6ZUT1;Q6ZUT1-2;E9PQL5;E9PSC8;E9PKA8	Q6ZUT1-3;Q6ZUT1;Q6ZUT1-2;E9PQL5;E9PSC8;E9PKA8	2;2;2;1;1;1	2;2;2;1;1;1	2;2;2;1;1;1	Uncharacterized protein C11orf57	C11orf57	17.4904			21.0754			Isoform of Q6ZUT1, Isoform 3 of Uncharacterized protein NKAPD1;Uncharacterized protein NKAPD1;Isoform of Q6ZUT1, Isoform 2 of Uncharacterized protein NKAPD1;Isoform of Q6ZUT1, Uncharacterized protein NKAPD1 (Fragment);Isoform of Q6ZUT1, Uncharacterized pro	6	2	2	2	1	0	1	0	1	0	9.8	9.8	9.8	30.844	264	264;292;293;91;113;215	0	13.107	4.9	0	2209600	0	0	12	184140	0	0	5	AHTSVANNEIQER;NEISGTLEDDFLK		744	177;2563	True;True	185;2675	463;6566;6567;6568;6569	566;7932;7933;7934;7935	566;7934			-1;-1;-1;-1;-1;-1
Q5QPD0;Q5TFE4	Q5QPD0;Q5TFE4	1;1	1;1	1;1	5-nucleotidase domain-containing protein 1	NT5DC1	17.4902			20.9496			Isoform of Q5TFE4, 5-nucleotidase domain-containing protein 1 (Fragment);5-nucleotidase domain-containing protein 1	2	1	1	1	0	0	0	0	0	0	6.7	6.7	6.7	22.185	195	195;455	0.0024242	6.4059	0	0	2025200	0	0	11	184110	0	0	1	GLALDLEDGNFLK		719	1352	True	1407	3505	4276	4276			-1;-1
A0A087WWJ1;A0A494C0M1;P52701-4;P52701-2;P52701-3;P52701	A0A087WWJ1;A0A494C0M1;P52701-4;P52701-2;P52701-3;P52701	1;1;1;1;1;1	1;1;1;1;1;1	1;1;1;1;1;1	DNA mismatch repair protein Msh6	MSH6	17.4886		15.8777	23.3214		21.7106	Isoform of P52701, DNA mismatch repair protein Msh6;Isoform of P52701, DNA mismatch repair protein;Isoform of P52701, Isoform 4 of DNA mismatch repair protein Msh6;Isoform of P52701, Isoform GTBP-alt of DNA mismatch repair protein Msh6;Isoform of P52701, I	6	1	1	1	0	1	0	1	0	1	1.1	1.1	1.1	121.12	1067	1067;1261;1058;1068;1230;1360	0	6.9104	0	1.1	10482000	0	3432000	57	183900	0	60211	3	IIDFLSALEGFK		13	1715	True	1779	4444;4445;4446	5390;5391;5392	5390			-1;-1;-1;-1;-1;-1
A0A590UJC4;A0A590UK34;A0A590UJR3;A0A590UJ21;A0A0C4DGX4;A0A590UJ50;Q13616	A0A590UJC4;A0A590UK34;A0A590UJR3;A0A590UJ21;A0A0C4DGX4;A0A590UJ50;Q13616	1;1;1;1;1;1;1	1;1;1;1;1;1;1	1;1;1;1;1;1;1	Cullin-1	CUL1	17.4874		16.187	22.7728		21.4724	Isoform of Q13616, Cullin-1;Isoform of Q13616, Cullin-1;Isoform of Q13616, Cullin-1;Isoform of Q13616, Cullin-1;Isoform of Q13616, Cullin-1;Isoform of Q13616, Cullin-1;Cullin-1	7	1	1	1	0	1	0	1	0	1	3.4	3.4	3.4	78.373	678	678;720;732;732;752;759;776	0	6.7657	0	3.4	7166100	0	2909600	39	183750	0	74604	3	LLVLEDENANVDEVELKPDTLIK		51	2208	True	2285	5667;5668	6896;6897;6898	6896			-1;-1;-1;-1;-1;-1;-1
Q9NW64-2;Q9NW64	Q9NW64-2;Q9NW64	1;1	1;1	1;1	Pre-mRNA-splicing factor RBM22	RBM22	17.4845		17.4845	21.8768		21.8768	Isoform of Q9NW64, Isoform 2 of Pre-mRNA-splicing factor RBM22;Pre-mRNA-splicing factor RBM22	2	1	1	1	0	1	0	1	0	1	3.8	3.8	3.8	41.151	371	371;420	0.001227	6.4487	0	3.8	3851100	0	3851100	21	183380	0	183380	1	PTDPDDPLADQNIK		846	2818	True	2944	7253	8737	8737			-1;-1
D6RDY6;O76094	D6RDY6;O76094	1;1	1;1	1;1	Signal recognition particle subunit SRP72	SRP72	17.4818			21.4818			Isoform of O76094, Signal recognition particle subunit SRP72 (Fragment);Signal recognition particle subunit SRP72	2	1	1	1	0	0	0	0	0	0	6.3	6.3	6.3	37.595	335	335;671	0	7.8513	0	0	2928600	0	0	16	183040	0	0	1	LKPTDVGLLAVIANNIITINK		277	2132	True	2207	5463	6659	6659			-1;-1
Q8N1G4	Q8N1G4	2	2	2	Leucine-rich repeat-containing protein 47	LRRC47	17.4754			22.3334			Leucine-rich repeat-containing protein 47	1	2	2	2	0	0	0	0	0	0	5.5	5.5	5.5	63.472	583	583	0	11.235	0	0	5284600	0	0	29	182230	0	0	2	DGPSLLVVEQVRVVDLEGSLK;QLQLEAEEQRK		760	566;2938	True;True	592;3069	1481;7524	1812;9054	1812;9054			-1
Q13838-2;A0A140T9X9;Q5STU3;A0A0G2JJZ9;A0A140T9X3;F6WLT2;A0A140TA18;F6UJC5;A0A140T996;Q13838;H0YCC6;A0A0G2JJL7;H0Y400;F6QYI9;F6R6M7;F6S4E6;A0A140T9N3;A0A0A0MT12;F6TRA5;A0A140T9K1;A0A140T973;A0A140T9L4;O00148-2;O00148;A0A140T9K2	Q13838-2;A0A140T9X9;Q5STU3;A0A0G2JJZ9;A0A140T9X3;F6WLT2;A0A140TA18;F6UJC5;A0A140T996;Q13838;H0YCC6	3;3;3;3;3;3;3;3;3;3;2;1;1;1;1;1;1;1;1;1;1;1;1;1;1	3;3;3;3;3;3;3;3;3;3;2;1;1;1;1;1;1;1;1;1;1;1;1;1;1	3;3;3;3;3;3;3;3;3;3;2;1;1;1;1;1;1;1;1;1;1;1;1;1;1	Spliceosome RNA helicase DDX39B	DDX39B	17.4545		16.1507	24.848		23.0747	Isoform of Q13838, Isoform 2 of Spliceosome RNA helicase DDX39B;Isoform of Q13838, Spliceosome RNA helicase DDX39B (Fragment);Isoform of Q13838, RNA helicase;Isoform of Q13838, Spliceosome RNA helicase DDX39B (Fragment);Isoform of Q13838, Spliceosome RNA h	25	3	3	3	0	2	0	2	0	2	8.6	8.6	8.6	50.679	443	443;179;425;328;325;289;247;245;189;428;141;187;187;187;197;231;97;235;238;138;135;131;322;427;64	0	19.296	0	5.2	30199000	0	8834300	20	179610	0	72752	4	FMQDPMEIFVDDETK;LTLHGLQQYYVK;VAVFFGGLSIK		58	1142;2351;3894	True;True;True	1191;2433;4078	2977;5999;6000;10207	3623;7278;7279;7280;12298	3623;7279;12298			-1;-1;-1;-1;-1;-1;-1;-1;-1;-1;-1;-1;-1;-1;-1;-1;-1;-1;-1;-1;-1;-1;-1;-1;-1
A0A3B3ISA6;F5GXS0;A0A140TA49;A0A140TA44;A0A140TA32;A0A140TA29;A0A0G2JL54;A0A0G2JPR0;P0C0L4-2;P0C0L5;P0C0L4	A0A3B3ISA6;F5GXS0;A0A140TA49;A0A140TA44;A0A140TA32;A0A140TA29;A0A0G2JL54;A0A0G2JPR0;P0C0L4-2;P0C0L5;P0C0L4	1;1;1;1;1;1;1;1;1;1;1	1;1;1;1;1;1;1;1;1;1;1	1;1;1;1;1;1;1;1;1;1;1	Complement C4-A;Complement C4 beta chain;Complement C4-A alpha chain;C4a anaphylatoxin;C4b-A;C4d-A;Complement C4 gamma chain;Complement C4-B;Complement C4 beta chain;Complement C4-B alpha chain;C4a anaphylatoxin;C4b-B;C4d-B;Complement C4 gamma chain	C4B;C4A	17.4366	16.6742	16.1517	23.2694	22.5071	21.9846	Isoform of P0C0L5, C4a anaphylatoxin (Fragment);Isoform of P0C0L5, C4a anaphylatoxin;Isoform of P0C0L4, C4a anaphylatoxin;Isoform of P0C0L4, C4a anaphylatoxin;Isoform of P0C0L4, C4a anaphylatoxin;Isoform of P0C0L5, C4a anaphylatoxin;Isoform of P0C0L5, C4a	11	1	1	1	1	1	1	1	1	1	1.7	1.7	1.7	142.88	1296	1296;1698;1698;1698;1698;1698;1698;1744;1698;1744;1744	0	13.691	1.7	1.7	10111000	5961100	4149800	57	177390	104580	72804	2	ASAGLLGAHAAAITAYALTLTK		59	335	True	355	961;962	1183;1184	1184			-1;-1;-1;-1;-1;-1;-1;-1;-1;-1;-1
P23381-2;P23381	P23381-2;P23381	1;1	1;1	1;1	Tryptophan--tRNA ligase, cytoplasmic;T1-TrpRS;T2-TrpRS	WARS	17.4177			21.8099			Isoform of P23381, Isoform 2 of Tryptophan--tRNA ligase, cytoplasmic;Tryptophan--tRNA ligase, cytoplasmic	2	1	1	1	0	0	0	0	0	0	3.7	3.7	3.7	48.851	430	430;471	0	6.6555	0	0	3676600	0	0	21	175080	0	0	1	ALIEVLQPLIAEHQAR		521	236	True	247	624	762	762			-1;-1
O15397-2;O15397	O15397-2;O15397	4;4	3;3	3;3	Importin-8	IPO8	17.4099		17.4099	22.9975		22.6579	Isoform of O15397, Isoform 2 of Importin-8;Importin-8	2	4	3	3	0	3	0	2	0	2	6.9	5.6	5.6	96.035	832	832;1037	0	19.354	0	4.9	8374300	0	6617500	38	174140	0	174140	4	DGALHVIGSLAEILLK;LLEVIILQCK;VEAALALQSLISNQIQAK;VLQSDEYEEVEDK		432	558;2157;3931;4066	True;False;True;True	584;2232;4117;4257	1461;5540;5541;5542;10308;10809	1784;6748;6749;6750;12421;13058;13059	1784;6749;12421;13059			-1;-1
Q9BXX0	Q9BXX0	4	4	4	EMILIN-2	EMILIN2	17.3929		17.3841	25.1766		23.1915	EMILIN-2	1	4	4	4	0	1	0	1	0	1	4.6	4.6	4.6	115.69	1053	1053	0	26.377	0	1.3	37924000	0	9579600	56	172100	0	171060	6	ATDNEPSQFSEPRK;EGPQELQEK;FQETEQTIQK;VQVVEDICLLNIQGK		826	375;855;1160;4126	True;True;True;True	395;891;1210;4319	1045;1046;2285;3017;10934	1283;1284;1285;2794;3667;13201	1284;2794;3667;13201			-1
Q12931-2;Q12931;I3L239;I3L0K7	Q12931-2;Q12931	4;4;1;1	4;4;1;1	4;4;1;1	Heat shock protein 75 kDa, mitochondrial	TRAP1	17.379		15.0227	24.7673		20.1926	Isoform of Q12931, Isoform 2 of Heat shock protein 75 kDa, mitochondrial;Heat shock protein 75 kDa, mitochondrial	4	4	4	4	0	1	0	1	0	1	12	12	12	74.267	651	651;704;215;495	0	33.824	0	2.6	28557000	0	1198300	36	170450	0	33287	6	AFLDALQNQAEASSK;EVFIRELISNASDALEK;GTITIQDTGIGMTQEELVSNLGTIAR;PSMFDVSRELGSSVALYSRK		674	124;1039;1447;2808	True;True;True;True	130;1086;1508;2934	337;2760;2761;3787;7227;7228	416;3376;3377;4601;8705;8706	416;3377;4601;8705			-1;-1;-1;-1
F8VRK6;A0A5F9ZHH4;A0A5F9ZHW5;A0A5F9ZHX3;A0A2R8Y5A6;A0A2R8Y7E6;A0A5F9ZI57;V9GY86;F8WB06;F8VQP2;A0A2R8YDM9;A0A2R8Y7P6;F8W0B5;H0YH87;Q99700-5;Q99700-2;Q99700-4;Q99700;A0A5F9ZH85	F8VRK6;A0A5F9ZHH4;A0A5F9ZHW5;A0A5F9ZHX3;A0A2R8Y5A6;A0A2R8Y7E6;A0A5F9ZI57;V9GY86;F8WB06;F8VQP2;A0A2R8YDM9;A0A2R8Y7P6;F8W0B5;H0YH87;Q99700-5;Q99700-2;Q99700-4;Q99700;A0A5F9ZH85	2;2;2;2;2;2;2;2;2;2;2;2;2;2;2;2;2;2;1	2;2;2;2;2;2;2;2;2;2;2;2;2;2;2;2;2;2;1	2;2;2;2;2;2;2;2;2;2;2;2;2;2;2;2;2;2;1	Ataxin-2	ATXN2	17.3638		16.5349	21.0642		20.2354	Isoform of Q99700, Ataxin-2 (Fragment);Isoform of Q99700, Ataxin-2;Isoform of Q99700, Ataxin-2;Isoform of Q99700, Ataxin-2;Isoform of Q99700, Ataxin-2;Isoform of Q99700, Ataxin-2;Isoform of Q99700, Ataxin-2;Isoform of Q99700, Ataxin-2;Isoform of Q99700, At	19	2	2	2	0	1	0	1	0	1	13.6	13.6	13.6	25.73	235	235;1065;1178;1167;1166;1158;1155;1153;1087;1073;968;957;908;835;1006;995;1243;1313;347	0	12.662	0	7.2	2192600	0	1234400	13	168660	0	94951	4	ARVALENDDRSEEEK;STSHTSDFNPNSGSDQR		86	334;3504	True;True	354;3670	959;960;9188	1181;1182;11070;11071;11072	1182;11071			-1;-1;-1;-1;-1;-1;-1;-1;-1;-1;-1;-1;-1;-1;-1;-1;-1;-1;-1
A0A0C4DGS1;P39656-2;P39656-3;P39656;U3KQ84	A0A0C4DGS1;P39656-2;P39656-3;P39656;U3KQ84	2;2;2;2;1	2;2;2;2;1	2;2;2;2;1	Dolichyl-diphosphooligosaccharide--protein glycosyltransferase 48 kDa subunit	DDOST	17.3503			21.8739			Isoform of P39656, Dolichyl-diphosphooligosaccharide--protein glycosyltransferase 48 kDa subunit;Isoform of P39656, Isoform 2 of Dolichyl-diphosphooligosaccharide--protein glycosyltransferase 48 kDa subunit;Isoform of P39656, Isoform 3 of Dolichyl-diphosph	5	2	2	2	0	0	0	0	0	0	4.6	4.6	4.6	48.799	439	439;419;438;456;154	0	11.586	0	0	3843200	0	0	23	167090	0	0	2	LPDVYGVFQFK;SSLNPILFR		49	2246;3471	True;True	2326;3636	5784;9111	7033;10980	7033;10980			-1;-1;-1;-1;-1
P00491	P00491	1	1	1	Purine nucleoside phosphorylase	PNP	17.3307			21.5006			Purine nucleoside phosphorylase	1	1	1	1	0	0	0	0	0	0	5.9	5.9	5.9	32.118	289	289	0	7.2328	0	0	2967100	0	0	18	164840	0	0	1	LEQFVSILMASIPLPDK		459	2023	True	2095	5201	6314	6314			-1
P30414;A0A087WYW3	P30414;A0A087WYW3	3;2	3;2	3;2	NK-tumor recognition protein;Putative peptidyl-prolyl cis-trans isomerase	NKTR	17.3291		15.4825	23.4372		21.9273	NK-tumor recognition protein;Isoform of P30414, NK-tumor recognition protein	2	3	3	3	0	2	0	2	0	2	3.3	3.3	3.3	165.67	1462	1462;1162	0	23.094	0	2.5	11358000	0	3988300	62	164660	0	45783	3	NQESSSDEQTPSRDDDSQSRSPSR;TDAASRPYADVR;VRPGSLFDEVRK		540	2643;3578;4140	True;True;True	2761;3746;4333	6793;9372;9373;10967	8203;11290;11291;13241	8203;11291;13241			-1;-1
P30566-2;A0A7P0Z472;P30566;A0A7P0T9A7;A0A096LNY6;A0A0A6YY92;A0A1B0GTJ7;A0A1B0GWJ0;A0A7P0T8E4;A0A096LNY5;A0A1B0GTG9;A0A1B0GWF8;A0A096LP92;A0A096LNY4;A0A096LP72;A0A096LPA2;B4DEP1;A0A096LP76;A0A1W2PRX2;V9GY96	P30566-2;A0A7P0Z472;P30566;A0A7P0T9A7;A0A096LNY6;A0A0A6YY92;A0A1B0GTJ7;A0A1B0GWJ0;A0A7P0T8E4;A0A096LNY5;A0A1B0GTG9;A0A1B0GWF8;A0A096LP92	5;5;5;5;5;5;5;5;5;5;5;4;4;2;2;2;2;1;1;1	5;5;5;5;5;5;5;5;5;5;5;4;4;2;2;2;2;1;1;1	5;5;5;5;5;5;5;5;5;5;5;4;4;2;2;2;2;1;1;1	Adenylosuccinate lyase	ADSL	17.3028		18.6201	25.0243		23.0124	Isoform of P30566, Isoform 2 of Adenylosuccinate lyase;Isoform of P30566, Adenylosuccinate lyase;Adenylosuccinate lyase;Isoform of P30566, Adenylosuccinate lyase;Isoform of P30566, Adenylosuccinate lyase;Isoform of P30566, Adenylosuccinate lyase;Isoform of	20	5	5	5	0	2	0	2	0	2	17.9	17.9	17.9	48.328	425	425;526;484;513;498;498;480;480;469;381;467;403;273;164;149;133;127;102;142;57	0	38.985	0	8.7	34124000	0	8461300	21	161680	0	402920	9	AAGGDHGSPDSYRSPLASR;FLEEEVYPLLK;GTTGTQASFLQLFEGDDHK;SNLENIDFK;VDIEVLSVLASLGASVHK		29	23;1128;1453;3393;3910	True;True;True;True;True	24;1177;1514;3554;4096	54;2952;3796;3797;3798;8913;10269;10270;10271	75;3595;4610;4611;4612;4613;10737;12376;12377;12378	75;3595;4610;10737;12376			-1;-1;-1;-1;-1;-1;-1;-1;-1;-1;-1;-1;-1;-1;-1;-1;-1;-1;-1;-1
Q9Y6N1	Q9Y6N1	1	1	1	Cytochrome c oxidase assembly protein COX11, mitochondrial	COX11	17.2883			21.1952			Cytochrome c oxidase assembly protein COX11, mitochondrial	1	1	1	1	0	0	0	0	0	0	5.1	5.1	5.1	31.43	276	276	0.0057737	6.1571	0	0	2401000	0	0	15	160070	0	0	1	VDLITLSYTFFEAK		905	3913	True	4099	10274	12381	12381			-1
Q09161;F2Z2T1	Q09161;F2Z2T1	2;1	2;1	2;1	Nuclear cap-binding protein subunit 1	NCBP1	17.2836		16.4268	22.371		21.5143	Nuclear cap-binding protein subunit 1;Isoform of Q09161, Nuclear cap-binding protein subunit 1	2	2	2	2	0	1	0	1	0	1	4.2	4.2	4.2	91.838	790	790;82	0	12.694	0	2	5424300	0	2995300	34	159540	0	88097	2	DAEMDRIFANTESYLK;TSDANETEDHLESLICK		667	495;3777	True;True	519;3957	1323;9928	1610;11969	1610;11969			-1;-1
P26196;Q8IV96	P26196;Q8IV96	2;1	2;1	2;1	Probable ATP-dependent RNA helicase DDX6	DDX6	17.2672			22.0746			Probable ATP-dependent RNA helicase DDX6;Isoform of P26196, RNA helicase	2	2	2	2	0	0	0	0	0	0	7.9	7.9	7.9	54.416	483	483;187	0	11.839	0	0	4416800	0	0	28	157740	0	0	2	PSPIQEESIPIALSGRDILAR;SLYVAEYHSEPVEDEKP		528	2812;3384	True;True	2938;3545	7243;8901	8726;10725	8726;10725			-1;-1
A0A0G2JIW2;A2AE48;Q12899	A0A0G2JIW2;A2AE48;Q12899	2;2;2	2;2;2	2;2;2	Tripartite motif-containing protein 26	TRIM26	17.2522			20.9527			Isoform of Q12899, Tripartite motif-containing protein 26 (Fragment);Isoform of Q12899, Tripartite motif-containing protein 26 (Fragment);Tripartite motif-containing protein 26	3	2	2	2	0	1	0	1	0	1	13.2	13.2	13.2	18.35	159	159;248;539	0	11.113	0	6.9	2029500	0	0	13	156110	0	0	2	GEADILAALK;LEQELTEGREK		57	1253;2021	True;True	1306;2093	3273;5191	4002;6301	4002;6301			-1;-1;-1
A0A0A0MRK1;E9PAV9;Q5T3I0;Q5T3I0-3;F8W895	A0A0A0MRK1;E9PAV9;Q5T3I0;Q5T3I0-3;F8W895	2;2;2;2;1	2;2;2;2;1	2;2;2;2;1	G patch domain-containing protein 4	GPATCH4	17.24		16.9289	21.825		21.5138	Isoform of Q5T3I0, G patch domain-containing protein 4;Isoform of Q5T3I0, G patch domain-containing protein 4;G patch domain-containing protein 4;Isoform of Q5T3I0, Isoform 3 of G patch domain-containing protein 4;Isoform of Q5T3I0, G patch domain-containi	5	2	2	2	0	2	0	2	0	2	8.1	8.1	8.1	42.054	370	370;375;446;451;264	0	11.56	0	8.1	3715300	0	2994400	24	154800	0	124770	3	EAAGSVRTEEVESR;EEEEATASERNDADEK		36	732;797	True;True	762;830	1940;2121;2122	2372;2584;2585	2372;2585			-1;-1;-1;-1;-1
Q8NDZ4;E7ET39;C9JY09;Q8NDZ4-2	Q8NDZ4;E7ET39;C9JY09;Q8NDZ4-2	2;1;1;1	2;1;1;1	2;1;1;1	Deleted in autism protein 1	C3orf58	17.2297		17.2297	21.4776		21.4776	Divergent protein kinase domain 2A;Isoform of Q8NDZ4, Divergent protein kinase domain 2A;Isoform of Q8NDZ4, Divergent protein kinase domain 2A (Fragment);Isoform of Q8NDZ4, Isoform 2 of Divergent protein kinase domain 2A	4	2	2	2	0	1	0	1	0	1	6.3	6.3	6.3	49.481	430	430;192;213;221	0	11.385	0	2.6	2920100	0	2920100	19	153690	0	153690	2	ELAQLDQSICK;GTSGGLLHDPPSEIAK		770	904;1452	True;True	943;1513	2392;3795	2924;4609	2924;4609			-1;-1;-1;-1
P08243-3;P08243-2;P08243;C9JT45;C9J057;F8WEJ5	P08243-3;P08243-2;P08243;C9JT45;C9J057;F8WEJ5	2;2;2;1;1;1	2;2;2;1;1;1	2;2;2;1;1;1	Asparagine synthetase [glutamine-hydrolyzing]	ASNS	17.2267			22.6716			Isoform of P08243, Isoform 3 of Asparagine synthetase [glutamine-hydrolyzing];Isoform of P08243, Isoform 2 of Asparagine synthetase [glutamine-hydrolyzing];Asparagine synthetase [glutamine-hydrolyzing];Isoform of P08243, Asparagine synthetase [glutamine-hy	6	2	2	2	0	0	0	0	0	0	6.3	6.3	6.3	54.817	478	478;540;561;162;214;401	0	12.133	0	0	6681000	0	0	25	153370	0	0	1	HLLRETFEDSNLIPK;VFLGRDTYGVRPLFK		483	1557;3955	True;True	1619;4143	4071;10445	4947;12599	4947;12599			-1;-1;-1;-1;-1;-1
Q8WUQ7;Q8WUQ7-2;K7ENY9;K7EIU6	Q8WUQ7;Q8WUQ7-2	6;6;2;1	6;6;2;1	6;6;2;1	Cactin	CACTIN	17.2199	17.8873	17.6242	25.1855	23.0048	23.0807	Cactin;Isoform of Q8WUQ7, Isoform 2 of Cactin	4	6	6	6	4	2	4	2	4	2	11.7	11.7	11.7	88.701	758	758;935;291;117	0	52.273	6.7	5.5	38158000	8416600	8871000	29	152650	242440	202030	11	AAAAALSQQQSLQER;AMREQELEMLQREK;FNIFYPDLIDK;LLTAHELPLDAHVLEPDEDLQRLQLSR;PIDLLAK;TWEEQEDNFHLQQAK		781	2;281;1148;2200;2755;3851	True;True;True;True;True;True	2;300;1198;2277;2879;4034	6;825;826;2992;5645;5646;7093;10099;10100;10101;10102	7;1021;1022;3641;6869;6870;6871;8558;12167;12168;12169;12170;12171	7;1022;3641;6869;8558;12170			-1;-1;-1;-1
B0YIW6;P48444-2;P48444	B0YIW6;P48444-2;P48444	2;2;2	2;2;2	2;2;2	Coatomer subunit delta	ARCN1	17.2166			22.0745			Isoform of P48444, Coatomer subunit delta;Isoform of P48444, Isoform 2 of Coatomer subunit delta;Coatomer subunit delta	3	2	2	2	0	0	0	0	0	0	6	6	6	61.626	552	552;423;511	0	12.587	0	0	4416700	0	0	29	152300	0	0	2	LFTAESLIGLK;VTQVDGNSPVRFSTETTFLVDK		196	2041;4187	True;True	2114;4383	5232;11072	6356;13361	6356;13361			-1;-1;-1
P13010	P13010	6	6	6	X-ray repair cross-complementing protein 5	XRCC5	17.1829	13.8434		24.848	19.0914		X-ray repair cross-complementing protein 5	1	6	6	6	1	0	1	0	1	0	11.6	11.6	11.6	82.704	732	732	0	36.023	1.9	0	30199000	558570	0	38	148790	14699	0	9	DQVTAQEIFQDNHEDGPTAK;EEASGSSVTAEEAK;ETVYCLNDDDETEVLK;FSEEQRFNNFLK;SQLDIIIHSLK;TDTLEDLFPTTK		502	664;794;1031;1182;3429;3586	True;True;True;True;True;True	693;827;1077;1232;3593;3755	1735;2114;2733;3078;9006;9388;9389	2121;2576;2577;3346;3741;10847;11312;11313;11314;11315	2121;2577;3346;3741;10847;11313			-1
Q14789-4;Q14789-3;Q14789;Q14789-2;E7EU81;H0Y867	Q14789-4;Q14789-3;Q14789;Q14789-2	22;22;22;22;10;8	22;22;22;22;10;8	22;22;22;22;10;8	Golgin subfamily B member 1	GOLGB1	17.1801		16.6887	27.318		26.0331	Isoform of Q14789, Isoform 4 of Golgin subfamily B member 1;Isoform of Q14789, Isoform 3 of Golgin subfamily B member 1;Golgin subfamily B member 1;Isoform of Q14789, Isoform 2 of Golgin subfamily B member 1	6	22	22	22	0	20	0	20	0	20	10.3	10.3	10.3	367.42	3184	3184;3225;3259;3269;1640;1031	0	145.73	0	9.1	167320000	0	68666000	187	148500	0	105630	32	ALEFVQTESQK;AQTEVQLQQK;DEQLLHLSSQLEDSYNQVQSFSK;DQLIQEAAAENNK;EISNLNQLIEEFK;ELLSQLEETRHLYHSSQNELAK;EQVEEDNEVSSGLK;ERIAGLEEEK;ESEEANEDLRR;EVELQHIRK;EVQQLQENLDSTVTQLAAFTK;GALLLSSIELEELK;MNLLNQQIQEELSRVTK;QNYDEMSPAGQISK;QRSAAQPSTSPAEVQSLK;QVTALQEEGTLGLYHAQLK;RAEEADHEVLDQK;SLSAVPDIGQCHQDELERLK;SMSSLQDDRDRVIDEAK;TVSHEAEVHAESLQQK;VSRLEEELANLK;VSSTTSELTK		693	217;318;534;658;892;923;983;987;1007;1038;1048;1229;2509;2953;2972;2991;3006;3363;3388;3838;4161;4162	True;True;True;True;True;True;True;True;True;True;True;True;True;True;True;True;True;True;True;True;True;True	227;338;560;687;929;963;1027;1031;1052;1085;1096;1282;2613;3086;3105;3124;3139;3524;3549;4021;4355;4356	557;558;922;923;1412;1413;1714;2354;2443;2600;2601;2612;2613;2682;2683;2759;2780;3222;3223;6438;7579;7615;7616;7656;7657;7688;7689;8853;8907;10073;11017;11018;11019;11020	679;680;1140;1141;1720;1721;1722;1723;2096;2874;2984;3177;3178;3194;3195;3283;3284;3285;3375;3396;3939;3940;7785;9123;9160;9161;9162;9222;9223;9257;9258;10673;10731;12139;13292;13293;13294;13295	680;1141;1720;2096;2874;2984;3177;3195;3285;3375;3396;3939;7785;9123;9162;9222;9258;10673;10731;12139;13292;13295			-1;-1;-1;-1;-1;-1
Q14126;A0A804HJQ3;J3KSI6;A0A804HIA2;A0A804HLK9;A0A804HJ09	Q14126;A0A804HJQ3;J3KSI6;A0A804HIA2;A0A804HLK9;A0A804HJ09	2;1;1;1;1;1	2;1;1;1;1;1	2;1;1;1;1;1	Desmoglein-2	DSG2	17.1792		15.2224	23.0335		20.7459	Desmoglein-2;Isoform of Q14126, Desmoglein-2 (Fragment);Isoform of Q14126, Desmoglein-2;Isoform of Q14126, Desmoglein-2;Isoform of Q14126, Desmoglein-2 (Fragment);Isoform of Q14126, Desmoglein-2 (Fragment)	6	2	2	2	0	1	0	1	0	1	2.7	2.7	2.7	122.29	1118	1118;185;232;248;306;371	0	11.818	0	1.4	8585500	0	1758500	46	148410	0	38229	2	GITEPPFGIFVFNK;IARQESTSVLLQQSEK		685	1346;1624	True;True	1401;1688	3496;4229	4267;5135	4267;5135			-1;-1;-1;-1;-1;-1
Q86VQ1	Q86VQ1	1	1	1	Glucocorticoid-induced transcript 1 protein	GLCCI1	17.1713			21.7563			Glucocorticoid-induced transcript 1 protein	1	1	1	1	0	0	0	0	0	0	3.8	3.8	3.8	58.023	547	547	0.0012453	6.5422	0	0	3542300	0	0	24	147600	0	0	1	STASSSSSSSSSQTPHPPSQR		755	3487	True	3652	9147	11019	11019			-1
Q96E22	Q96E22	2	2	2	Dehydrodolichyl diphosphate syntase complex subunit NUS1	NUS1	17.1584		17.1584	21.1584		21.1584	Dehydrodolichyl diphosphate synthase complex subunit NUS1	1	2	2	2	0	2	0	2	0	2	7.8	7.8	7.8	33.224	293	293	0	12.195	0	7.8	2340500	0	2340500	16	146280	0	146280	3	DDQVLNCHLAVK;YSPEFANSNDK		799	517;4382	True;True	543;4580	1375;11516;11517	1672;13893;13894	1672;13894			-1
Q9BRR8	Q9BRR8	6	6	6	G patch domain-containing protein 1	GPATCH1	17.1579			25.7228			G patch domain-containing protein 1	1	6	6	6	2	0	2	0	2	0	12.1	12.1	12.1	103.34	931	931	0	55.029	3.3	0	55376000	0	0	40	146230	0	0	13	ARQLAAATAPIPGATLLDDLITPAK;DEEPGDGLYGWTAPR;EDSISEFLSLAR;EEDDSDQVEVPRDQENDVGDK;EEEHAPELSANQTVNK;RAELLGETPIQGSATSVLEFLSQK		816	332;523;790;795;799;3008	True;True;True;True;True;True	352;549;823;828;832;3141	957;1385;1386;1387;2103;2115;2125;2126;7692;7693	1179;1684;1685;1686;1687;2564;2578;2588;2589;2590;9261;9262;9263	1179;1684;2564;2578;2589;9261			-1
P01024	P01024	5	2	2	Complement C3;Complement C3 beta chain;C3-beta-c;Complement C3 alpha chain;C3a anaphylatoxin;Acylation stimulating protein;Complement C3b alpha chain;Complement C3c alpha chain fragment 1;Complement C3dg fragment;Complement C3g fragment;Complement C3d fragment;Complement C3f fragment;Complement C3c alpha chain fragment 2	C3	17.1548			23.7547			Complement C3	1	5	2	2	1	3	0	1	0	1	3.6	1.9	1.9	187.15	1663	1663	0	13.285	0.5	2.5	14154000	0	0	97	145920	0	0	3	ACEPGVDYVYK;GYTQQLAFR;ILLQGTPVAQMTEDAVDAERLK;NTLIIYLDK;PNLSYIIGK		462	65;1499;1759;2679;2784	False;False;True;False;True	67;1560;1823;2802;2909	145;3900;4538;6926;6927;6928;7170;7171	183;4747;5506;8363;8364;8365;8366;8647;8648	183;4747;5506;8365;8647			-1
E7EU85;E9PFF5;B4DXZ6;P51114-3;P51114-2;P51114;P51116	E7EU85;E9PFF5;B4DXZ6;P51114-3;P51114-2;P51114	3;3;3;3;3;3;1	3;3;3;3;3;3;1	3;3;3;3;3;3;1	Fragile X mental retardation syndrome-related protein 1	FXR1	17.1533			21.4013			Isoform of P51114, Fragile X mental retardation syndrome-related protein 1;Isoform of P51114, Fragile X mental retardation syndrome-related protein 1;Isoform of P51114, Fragile X mental retardation syndrome-related protein 1;Isoform of P51114, Isoform 3 of	7	3	3	3	0	2	0	2	0	2	13.4	13.4	13.4	50.99	454	454;490;608;536;539;621;673	0	25.494	0	7.7	2769700	0	0	19	145770	0	0	6	RGPNYTSGYGTNSELSNPSETESERK;VIQEIVDK;VPGVTAIELDEDTGTFRIYGESADAVK		209	3071;4015;4103	True;True;True	3208;4206;4296	7886;10688;10887	9487;9488;9489;9490;12909;13149	9489;12909;13149			-1;-1;-1;-1;-1;-1;-1
A0A7P0T9C2;A0A7P0T8F5;Q6DCA0	A0A7P0T9C2;A0A7P0T8F5;Q6DCA0	1;1;1	1;1;1	1;1;1	AMMECR1-like protein	AMMECR1L	17.1515			20.9588			Isoform of Q6DCA0, AMMECR1-like protein;Isoform of Q6DCA0, AMMECR1-like protein;AMMECR1-like protein	3	1	1	1	0	0	0	0	0	0	5.9	5.9	5.9	30.303	273	273;282;310	0	7.2379	0	0	2038100	0	0	14	145580	0	0	1	EQDWDQIQTIDSLLRK		163	963	True	1006	2541	3108	3108			-1;-1;-1
P49770	P49770	1	1	1	Translation initiation factor eIF-2B subunit beta	EIF2B2	17.1512		17.1512	21.3211		21.3211	Translation initiation factor eIF-2B subunit beta	1	1	1	1	0	1	0	1	0	1	5.1	5.1	5.1	38.989	351	351	0	7.6326	0	5.1	2620000	0	2620000	18	145550	0	145550	2	FVAPEEVLPFTEGDILEK		581	1196	True	1246	3146	3851;3852	3852			-1
Q6PKG0;A0A0B4J210;Q6PKG0-3;H0YBW1;E5RH50;H0YAN4;H0YC73;E5RHK4	Q6PKG0;A0A0B4J210;Q6PKG0-3;H0YBW1;E5RH50	6;5;5;4;4;2;2;1	6;5;5;4;4;2;2;1	6;5;5;4;4;2;2;1	La-related protein 1	LARP1	17.1511		17.1511	25.0855		24.5861	La-related protein 1;Isoform of Q6PKG0, La-related protein 1 (Fragment);Isoform of Q6PKG0, Isoform 2 of La-related protein 1;Isoform of Q6PKG0, La-related protein 1 (Fragment);Isoform of Q6PKG0, La-related protein 1 (Fragment)	8	6	6	6	0	6	0	6	0	6	8.4	8.4	8.4	123.51	1096	1096;815;1019;281;610;150;195;92	0	39.005	0	8.4	35604000	0	25185000	60	145540	0	145540	8	ATQVEPLLPGGATLLQAEEHGGLVRK;FDGVEGPRTPK;GLSASLPDLDSENWIEVK;VVEIVDEK;WTSQHSNTQTLGK;WVPLQIDMKPEVPREK		738	396;1082;1362;4202;4270;4272	True;True;True;True;True;True	416;1130;1417;4398;4466;4468	1084;1085;1086;2840;3533;11108;11247;11249	1332;1333;1334;3462;4309;13406;13565;13567;13568	1332;3462;4309;13406;13565;13567			-1;-1;-1;-1;-1;-1;-1;-1
Q15645;H0YAL2;Q15645-2	Q15645;H0YAL2;Q15645-2	2;1;1	2;1;1	2;1;1	Pachytene checkpoint protein 2 homolog	TRIP13	17.1409		17.1409	22.4041		22.4041	Pachytene checkpoint protein 2 homolog;Isoform of Q15645, Pachytene checkpoint protein 2 homolog (Fragment);Isoform of Q15645, Isoform 2 of Pachytene checkpoint protein 2 homolog	3	2	2	2	0	2	0	2	0	2	5.6	5.6	5.6	48.55	432	432;249;196	0	11.09	0	5.6	5550200	0	5550200	24	144520	0	144520	0	LSLLLNDISRK;NVQSVSIIDTELK		703	2327;2698	True;True	2407;2821	5956;6970	7230;8416	7230;8416			-1;-1;-1
C9J406	C9J406	7	1	1		IMMT	17.136		17.136	22.4935		22.4935	Isoform of Q16891, MICOS complex subunit MIC60	1	7	1	1	1	7	0	1	0	1	14	2	2	73.253	659	659	0	7.5315	2.4	14	5905000	0	5905000	41	144030	0	144030	0	AAMDNSEIAGEK;ALEHHRSEIQAEQDRK;AVDEAADALLK;GMSVSDLADK;LRGIEQAVQSHAVAEEEARK;SEFEQNLSEK;VLGPAAYNVPLPK		225	41;219;417;1372;2301;3251;4042	False;False;False;False;False;False;True	42;229;437;1428;2381;3400;4233	98;560;561;562;563;1137;3561;5901;8504;10747	130;682;683;684;685;686;1390;4340;7171;7172;10227;12977	130;683;1390;4340;7172;10227;12977			-1
Q5JTH9-2;Q5JTH9-3;Q5JTH9;A0A087X0G0;A0A087X1U8	Q5JTH9-2;Q5JTH9-3;Q5JTH9	4;4;4;1;1	4;4;4;1;1	4;4;4;1;1	RRP12-like protein	RRP12	17.1252	14.8879	16.4135	23.4196	20.8652	22.3907	Isoform of Q5JTH9, Isoform 2 of RRP12-like protein;Isoform of Q5JTH9, Isoform 3 of RRP12-like protein;RRP12-like protein	5	4	4	4	1	3	1	3	1	3	5.4	5.4	5.4	132.71	1197	1197;1236;1297;106;176	0	26.807	0.8	4.3	11220000	1910100	5499000	63	142950	30319	87286	5	ALSQAAVEEEEEEEEEEEPAQGK;GCQAEADRAEVSR;SEAPETPMEEEAELVLTEK;VLATQPGPGR		717	257;1244;3243;4023	True;True;True;True	270;1297;3391;4214	673;3254;8479;10704;10705;10706	816;3977;10198;12925;12926;12927	816;3977;10198;12927			-1;-1;-1;-1;-1
P53618;E9PP73	P53618	6;2	6;2	6;2	Coatomer subunit beta	COPB1	17.1137		17.1137	24.9877		24.059	Coatomer subunit beta	2	6	6	6	0	4	0	4	0	4	9.9	9.9	9.9	107.14	953	953;485	0	39.517	0	6	33270000	0	17477000	48	141820	0	141820	9	EAELLEPLMPAIR;EAGELKPEEEITVGPVQK;EDQFQLSLLAAMGNTQRK;LIVLDRLIELK;SIFGEDALANVSIEK;VTVNTNMVDLNDYLQHILK		596	740;744;787;2131;3322;4191	True;True;True;True;True;True	771;775;820;2206;3479;4387	1970;1979;1980;2099;5461;5462;8723;11080	2407;2416;2417;2560;6654;6655;6656;6657;6658;10501;13370	2407;2417;2560;6656;10501;13370			-1;-1
P33992;B1AHB1;B1AHA9	P33992;B1AHB1	3;2;1	3;2;1	3;2;1	DNA replication licensing factor MCM5;DNA helicase	MCM5	17.0966		15.9286	23.6925		21.321	DNA replication licensing factor MCM5;Isoform of P33992, DNA replication licensing factor MCM5	3	3	3	3	0	1	0	1	0	1	7.4	7.4	7.4	82.285	734	734;691;230	0	19.303	0	1.8	13557000	0	2619700	42	140150	0	62373	6	EVADEVTRPRPSGEEVLQDIQVMLK;SFAGAVSPQEEEEFRR;SIAPSIFGGTDMK		546	1033;3271;3316	True;True;True	1079;3421;3472	2736;8555;8696;8697;8698	3349;3350;3351;10285;10472;10473;10474	3349;10285;10474			-1;-1;-1
V9GY78;A0A087WVV2;Q9P2E9-3;Q9P2E9	V9GY78;A0A087WVV2;Q9P2E9-3;Q9P2E9	1;1;1;1	1;1;1;1	1;1;1;1	Ribosome-binding protein 1	RRBP1	17.092		17.092	20.6769		20.6769	Isoform of Q9P2E9, Ribosome-binding protein 1 (Fragment);Isoform of Q9P2E9, Ribosome-binding protein 1;Isoform of Q9P2E9, Isoform 2 of Ribosome-binding protein 1;Ribosome-binding protein 1	4	1	1	1	0	1	0	1	0	1	5.2	5.2	5.2	24.547	229	229;934;977;1410	0	6.9435	0	5.2	1676400	0	1676400	12	139700	0	139700	2	NTDVAQSPEAPK		11	2676	True	2799	6921	8357;8358	8358			-1;-1;-1;-1
Q15008;Q15008-4;C9J7B7;Q15008-3;Q15008-2	Q15008;Q15008-4;C9J7B7;Q15008-3;Q15008-2	2;2;1;1;1	2;2;1;1;1	2;2;1;1;1	26S proteasome non-ATPase regulatory subunit 6	PSMD6	17.0882			22.6885			26S proteasome non-ATPase regulatory subunit 6;Isoform of Q15008, Isoform 4 of 26S proteasome non-ATPase regulatory subunit 6;Isoform of Q15008, 26S proteasome non-ATPase regulatory subunit 6 (Fragment);Isoform of Q15008, Isoform 3 of 26S proteasome non-AT	5	2	2	2	0	0	0	0	0	0	6.4	6.4	6.4	45.531	389	389;442;144;350;351	0	11.542	0	0	6759800	0	0	25	139340	0	0	1	PLENLEEEGLPK;VNEIVETNRPDSK		695	2763;4085	True;True	2887;4277	7115;10852	8584;13110	8584;13110			-1;-1;-1;-1;-1
U3KPZ0;P60174-4;P60174;P60174-3	U3KPZ0;P60174-4;P60174;P60174-3	1;1;1;1	1;1;1;1	1;1;1;1	Triosephosphate isomerase	TPI1	17.0851	16.5108		20.0851	19.5108		Isoform of P60174, Triosephosphate isomerase (Fragment);Isoform of P60174, Isoform 3 of Triosephosphate isomerase;Triosephosphate isomerase;Isoform of P60174, Isoform 2 of Triosephosphate isomerase	4	1	1	1	1	0	1	0	1	0	11.5	11.5	11.5	12.437	113	113;167;249;286	0.0024125	6.3909	11.5	0	1112300	747010	0	8	139040	93376	0	2	TATPQQAQEVHEK		607	3560	True	3728	9336;9337	11253;11254	11254			-1;-1;-1;-1
A0A2R8Y6F3;Q9P2P5;C9JHL2;A0A2R8YE75;Q76N89-2;Q76N89	A0A2R8Y6F3;Q9P2P5	4;4;1;1;1;1	4;4;1;1;1;1	4;4;1;1;1;1	E3 ubiquitin-protein ligase HECW2	HECW2	17.0813		17.0813	23.5847		23.2106	Isoform of Q9P2P5, HECT-type E3 ubiquitin transferase;E3 ubiquitin-protein ligase HECW2	6	4	4	4	0	2	0	2	0	2	3.1	3.1	3.1	176.6	1579	1579;1572;120;814;1572;1606	0	24.573	0	1.4	12581000	0	9706900	70	138670	0	138670	5	ASSAREHLLFVR;GMFFNPDPYLK;LVSFTLSDLRAVGLK;PGGANIPVTEK		90	356;1367;2400;2739	True;True;True;True	376;1422;2483;2862	1004;3546;6119;7050	1236;1237;4322;7414;8504	1237;4322;7414;8504			-1;-1;-1;-1;-1;-1
Q96EY1;Q96EY1-2;Q96EY1-3	Q96EY1;Q96EY1-2;Q96EY1-3	4;4;2	4;4;2	4;4;2	DnaJ homolog subfamily A member 3, mitochondrial	DNAJA3	17.0769		17.0769	24.4668		23.7421	DnaJ homolog subfamily A member 3, mitochondrial;Isoform of Q96EY1, Isoform 2 of DnaJ homolog subfamily A member 3, mitochondrial;Isoform of Q96EY1, Isoform 3 of DnaJ homolog subfamily A member 3, mitochondrial	3	4	4	4	0	3	0	3	0	3	13.3	13.3	13.3	52.488	480	480;453;300	0	28.626	0	11	23186000	0	14031000	22	138250	0	138250	7	FSQLAEAYEVLSDEVK;INSYGYGDHYIHIK;QYDAYGSAGFDPGASGSQHSYWK;REIFITFRVQK		800	1187;1794;3001;3039	True;True;True;True	1237;1861;3134;3175	3086;3087;4624;7682;7683;7797	3753;3754;3755;5620;9251;9252;9383	3754;5620;9251;9383			-1;-1;-1
O75155;O75155-2;A0A3B3ISC4;F8WBB8;C9JH00	O75155;O75155-2	6;5;2;2;1	6;5;2;2;1	6;5;2;2;1	Cullin-associated NEDD8-dissociated protein 2	CAND2	17.0766		16.7631	25.0772		24.8181	Cullin-associated NEDD8-dissociated protein 2;Isoform of O75155, Isoform 2 of Cullin-associated NEDD8-dissociated protein 2	5	6	6	6	0	6	0	6	0	6	7.5	7.5	7.5	135.25	1236	1236;1119;89;110;163	0	55.288	0	7.5	35398000	0	29580000	58	138220	0	111220	10	AVAALLTIPEVGK;DSIQLDEDSERK;HTVDDGLDVRK;LISLLTAPVYEQAVDGGPGLHK;STAAFHISSLLEK;TVLSELPPAATGSGLATNVCRK		439	406;677;1595;2123;3484;3829	True;True;True;True;True;True	426;706;1657;2198;3649;4012	1112;1113;1760;4141;4142;5444;9139;9140;9141;10059	1362;1363;2147;5030;5031;6631;11011;11012;11013;12121;12122;12123	1363;2147;5031;6631;11011;12123			-1;-1;-1;-1;-1
C9JL26;Q9NRZ7-2;Q9NRZ7;Q9NRZ7-3	C9JL26;Q9NRZ7-2;Q9NRZ7;Q9NRZ7-3	1;1;1;1	1;1;1;1	1;1;1;1	1-acyl-sn-glycerol-3-phosphate acyltransferase gamma	AGPAT3	17.0752		17.0752	20.5347		20.5347	Isoform of Q9NRZ7, 1-acyl-sn-glycerol-3-phosphate acyltransferase gamma (Fragment);Isoform of Q9NRZ7, Isoform 2 of 1-acyl-sn-glycerol-3-phosphate acyltransferase gamma;1-acyl-sn-glycerol-3-phosphate acyltransferase gamma;Isoform of Q9NRZ7, Isoform 3 of 1-a	4	1	1	1	0	1	0	1	0	1	4.3	4.3	4.3	29.589	255	255;314;376;396	0.0099889	5.9743	0	4.3	1519000	0	1519000	11	138090	0	138090	1	NPSLLGILYGK		234	2640	True	2758	6790	8200	8200			-1;-1;-1;-1
Q9Y5Q9	Q9Y5Q9	1	1	1	General transcription factor 3C polypeptide 3	GTF3C3	17.055			22.5145			General transcription factor 3C polypeptide 3	1	1	1	1	0	0	0	0	0	0	1.4	1.4	1.4	101.27	886	886	0.0023669	6.305	0	0	5991500	0	0	44	136170	0	0	1	AIFAVLTSVLTK		900	182	True	190	473	578	578			-1
G3V3B0;S4R3H4;E7EQT4;Q9UKV3-3;Q9UKV3-2;Q9UKV3-5;Q9UKV3;G3V3T3	G3V3B0;S4R3H4;E7EQT4;Q9UKV3-3;Q9UKV3-2;Q9UKV3-5;Q9UKV3	4;4;4;4;4;4;4;1	4;4;4;4;4;4;4;1	4;4;4;4;4;4;4;1	Apoptotic chromatin condensation inducer in the nucleus	ACIN1	17.0508		16.7225	24.2884		23.2019	Isoform of Q9UKV3, Apoptotic chromatin condensation inducer in the nucleus;Isoform of Q9UKV3, Apoptotic chromatin condensation inducer in the nucleus;Isoform of Q9UKV3, Apoptotic chromatin condensation inducer in the nucleus;Isoform of Q9UKV3, Isoform 3 of	8	4	4	4	0	2	0	2	0	2	10.3	10.3	10.3	67.494	582	582;1283;1301;583;614;1328;1341;194	0	25.201	0	5.2	20490000	0	9648600	30	135770	0	108140	4	GVPAGNSDTEGGQPGRK;ISNIVHISNLVRPFTLGQLK;TGTLVEEAFWIDK;VTLGDTLTRR		289	1470;1845;3637;4178	True;True;True;True	1531;1914;3808;4372	3829;4757;4758;9533;11044	4651;5773;5774;11484;13324	4651;5774;11484;13324			-1;-1;-1;-1;-1;-1;-1;-1
Q8NI60-3;Q8NI60	Q8NI60-3;Q8NI60	1;1	1;1	1;1	Atypical kinase ADCK3, mitochondrial	ADCK3	17.049			21.5084			Isoform of Q8NI60, Isoform 3 of Atypical kinase COQ8A, mitochondrial;Atypical kinase COQ8A, mitochondrial	2	1	1	1	0	1	0	1	0	1	3.2	3.2	3.2	66.626	595	595;647	0	7.6132	0	3.2	2983100	0	0	22	135600	0	0	2	LGQMLSIQDDAFINPHLAK		772	2077	True	2150	5306;5307	6449;6450	6449			-1;-1
Q9NR30-2;Q9NR30	Q9NR30-2;Q9NR30	3;3	3;3	3;3	Nucleolar RNA helicase 2	DDX21	17.0451			23.4964			Isoform of Q9NR30, Isoform 2 of Nucleolar RNA helicase 2;Nucleolar RNA helicase 2	2	3	3	3	0	0	0	0	0	0	6	6	6	79.656	715	715;783	0	16.51	0	0	11834000	0	0	37	135230	0	0	2	EQLGEEIDSK;GAVEALAAALAHISGATSVDQR;TFSFAIPLIEK		839	972;1238;3610	True;True;True	1015;1291;3781	2564;3240;9474	3135;3960;11410	3135;3960;11410			-1;-1
A0A7P0TAY2;A0A087WT78;A0A7P0TAE1;H0YIV0;A0A7P0T823;A0A7P0TAT8;P14625;A0A7P0T917;A0A7P0T8R3;A0A7P0T885;A0A7P0TBC2;A0A7P0Z405	A0A7P0TAY2;A0A087WT78;A0A7P0TAE1;H0YIV0;A0A7P0T823;A0A7P0TAT8;P14625;A0A7P0T917;A0A7P0T8R3;A0A7P0T885;A0A7P0TBC2;A0A7P0Z405	6;6;6;6;6;6;6;5;4;4;4;3	4;4;4;4;4;4;4;3;2;2;2;1	4;4;4;4;4;4;4;3;2;2;2;1	Endoplasmin	HSP90B1	17.0352			22.9306			Isoform of P14625, Endoplasmin;Isoform of P14625, Endoplasmin;Isoform of P14625, Endoplasmin;Isoform of P14625, Endoplasmin;Isoform of P14625, Endoplasmin;Isoform of P14625, Endoplasmin;Endoplasmin;Isoform of P14625, Endoplasmin;Isoform of P14625, Endoplas	12	6	4	4	1	2	0	0	0	0	8.6	6.1	6.1	76.368	661	661;751;789;796;813;814;803;719;251;274;465;163	0	22.446	1.8	2.6	7994600	0	0	35	134310	0	0	3	EFEPLLNWMK;EIFLRELISNASDALDK;ELISNASDALDK;FAFQAEVNR;LGVIEDHSNRTR;SGTSEFLNK		3	829;873;920;1069;2079;3304	True;False;False;True;True;True	864;909;960;1117;2152;3459	2202;2323;2433;2434;2435;2436;2816;5309;8654	2689;2690;2838;2973;2974;2975;2976;3437;6452;10411	2689;2838;2976;3437;6452;10411			-1;-1;-1;-1;-1;-1;-1;-1;-1;-1;-1;-1
P55010	P55010	1	1	1	Eukaryotic translation initiation factor 5	EIF5	17.0326		17.0326	21.4921		21.4921	Eukaryotic translation initiation factor 5	1	1	1	1	0	1	0	1	0	1	3.5	3.5	3.5	49.222	431	431	0.0035088	6.2431	0	3.5	2949600	0	2949600	22	134070	0	134070	0	AMGPLVLTEVLFNEK		600	275	True	288	706	856	856			-1
H0YHL7;B4E3S0;Q9ULV4;Q9ULV4-2;Q9ULV4-3	H0YHL7;B4E3S0;Q9ULV4;Q9ULV4-2;Q9ULV4-3	1;1;1;1;1	1;1;1;1;1	1;1;1;1;1	Coronin;Coronin-1C	CORO1C	16.9914			20.1613			Isoform of Q9ULV4, Coronin-1C (Fragment);Isoform of Q9ULV4, Coronin;Coronin-1C;Isoform of Q9ULV4, Isoform 2 of Coronin-1C;Isoform of Q9ULV4, Isoform 3 of Coronin-1C	5	1	1	1	0	0	0	0	0	0	7.3	7.3	7.3	18.698	165	165;369;474;480;527	0	9.5748	0	0	1172600	0	0	9	130290	0	0	2	TTDTASVQNEAK		212	3795	True	3976	9966	12009;12010	12009			-1;-1;-1;-1;-1
P26639;P26639-2;A2RTX5-2;A2RTX5	P26639;P26639-2	4;4;1;1	4;4;1;1	4;4;1;1	Threonine--tRNA ligase, cytoplasmic	TARS	16.9794			23.6476			Threonine--tRNA ligase 1, cytoplasmic;Isoform of P26639, Isoform 2 of Threonine--tRNA ligase 1, cytoplasmic	4	4	4	4	0	0	0	0	0	0	9	9	9	83.434	723	723;756;707;802	0	25.1	0	0	13141000	0	0	42	129210	0	0	3	IRNAQLAQYNFILVVGEK;QLENSLNEFGEK;TISETIERLQQLK;VNNVVWDLDRPLEEDCTLELLK		531	1830;2924;3677;4093	True;True;True;True	1899;3055;3849;4286	4703;7488;9655;10872	5711;9014;11624;13134	5711;9014;11624;13134			-1;-1;-1;-1
E7ETY2;Q13428-6;Q13428-7;A0A3B3IS06	E7ETY2;Q13428-6;Q13428-7;A0A3B3IS06	15;15;15;14	1;1;1;1	1;1;1;1	Treacle protein	TCOF1	16.9742			23.2031			Isoform of Q13428, Treacle protein;Isoform of Q13428, Isoform 6 of Treacle protein;Isoform of Q13428, Isoform 7 of Treacle protein;Isoform of Q13428, Treacle protein (Fragment)	4	15	1	1	8	11	0	0	0	0	11.8	1.9	1.9	152.3	1488	1488;1450;1451;1358	0	8.3412	5.7	8.3	9656500	0	0	75	128750	0	0	2	AGPVAVQVK;DEPEEELQK;GMGTVEGGDQSNPK;GPASVPSVGK;KQEGPATQVDSAVGTLPATSPQSTSVQAK;LDSSPSVSSTLAAK;LGAGEGGEASVSPEK;PASTMGMGPLGK;PQQAAGMLSPK;TGLAVTVGQAK;TGPAAAQVQVGK;TGPTVTQVK;VGDVTPQVK;VLTELLEQERK;VLTELLEQERKK		292	157;533;1369;1381;1932;2001;2044;2719;2794;3628;3632;3633;3969;4069;4070	False;False;False;False;True;False;False;False;False;False;False;False;False;False;False	165;559;1424;1425;1437;2001;2073;2117;2842;2919;2920;3799;3803;3804;4157;4260;4261	416;1410;1411;3551;3552;3553;3554;3555;3556;3580;3581;3582;3583;3584;3585;4966;5148;5149;5150;5237;5238;5239;5240;5241;5242;5243;7019;7185;7186;7187;7188;7189;7190;7191;7192;7193;7194;9511;9512;9517;9518;9519;9520;9521;9522;10502;10812;10813;10814;10815;10816;10817;10818	508;509;1718;1719;4327;4328;4329;4330;4331;4332;4333;4368;4369;4370;4371;4372;4373;6029;6030;6256;6257;6258;6259;6361;6362;6363;6364;6365;6366;6367;6368;6369;8471;8662;8663;8664;8665;8666;8667;8668;8669;8670;8671;11459;11460;11466;11467;11468;11469;11470;11471;12682;13062;13063;13064;13065;13066;13067;13068;13069	508;1718;4331;4369;6029;6259;6362;8471;8662;11460;11466;11471;12682;13064;13067	34;35	1255;1425	-1;-1;-1;-1
P29372-5;P29372-4;P29372-2;P29372;A2IDA3	P29372-5;P29372-4;P29372-2;P29372;A2IDA3	3;3;3;3;2	3;3;3;3;2	3;3;3;3;2	DNA-3-methyladenine glycosylase	MPG	16.9284	18.5118	17.958	24.6493	22.4186	21.8649	Isoform of P29372, Isoform 4 of DNA-3-methyladenine glycosylase;Isoform of P29372, Isoform 3 of DNA-3-methyladenine glycosylase;Isoform of P29372, Isoform 2 of DNA-3-methyladenine glycosylase;DNA-3-methyladenine glycosylase;Isoform of P29372, 3-methyladeni	5	3	3	3	1	1	1	1	1	1	22.8	22.8	22.8	30.824	281	281;293;293;298;251	0	24.003	11	11	26313000	5606400	3819300	15	124730	373760	254620	12	AGQPHSSSDAAQAPAEQPHSSSDAAQAPCPR;GSPWVSVVDRVAEQDTQA;LGLEFFDQPAVPLAR		536	159;1427;2062	True;True;True	167;1486;2135	418;419;420;421;422;3718;5271	511;512;513;514;515;516;517;518;519;520;4521;6403	512;4521;6403			-1;-1;-1;-1;-1
P09543-2;P09543	P09543-2;P09543	1;1	1;1	1;1	2,3-cyclic-nucleotide 3-phosphodiesterase	CNP	16.9253		16.9253	21.6258		21.6258	Isoform of P09543, Isoform CNPI of 2,3-cyclic-nucleotide 3-phosphodiesterase;2,3-cyclic-nucleotide 3-phosphodiesterase	2	1	1	1	0	1	0	1	0	1	3.2	3.2	3.2	45.098	401	401;421	0	6.8259	0	3.2	3236000	0	3236000	26	124460	0	124460	0	AGQVFLEELGNHK		486	161	True	169	425	523	523			-1;-1
A0A7P0T8C6;C9J6P4;Q7Z2W4;Q7Z2W4-4;Q7Z2W4-3;Q7Z2W4-2	A0A7P0T8C6;C9J6P4;Q7Z2W4;Q7Z2W4-4;Q7Z2W4-3;Q7Z2W4-2	2;2;2;1;1;1	2;2;2;1;1;1	2;2;2;1;1;1	Zinc finger CCCH-type antiviral protein 1	ZC3HAV1	16.917		15.0317	22.4716		20.5863	Isoform of Q7Z2W4, Zinc finger CCCH-type antiviral protein 1;Isoform of Q7Z2W4, Zinc finger CCCH-type antiviral protein 1;Zinc finger CCCH-type antiviral protein 1;Isoform of Q7Z2W4, Isoform 4 of Zinc finger CCCH-type antiviral protein 1;Isoform of Q7Z2W4,	6	2	2	2	0	1	0	1	0	1	3.7	3.7	3.7	85.195	757	757;1024;902;363;624;699	0	17.6	0	2	5815900	0	1574300	47	123740	0	33495	4	ATDLGGTSQAGTSQR;NVVMFVAQVLVGK		162	374;2704	True;True	394;2827	1042;1043;1044;6982	1280;1281;1282;8429	1280;8429			-1;-1;-1;-1;-1;-1
Q9UI26;Q9UI26-2;E7EMB7;H0Y8M5	Q9UI26;Q9UI26-2;E7EMB7;H0Y8M5	2;2;1;1	2;2;1;1	2;2;1;1	Importin-11	IPO11	16.9034		15.7231	22.3628		21.1825	Importin-11;Isoform of Q9UI26, Isoform 2 of Importin-11;Isoform of Q9UI26, Importin-11;Isoform of Q9UI26, Importin-11 (Fragment)	4	2	2	2	0	1	0	1	0	1	3.4	3.4	3.4	112.53	975	975;1015;94;160	0	18.201	0	1.3	5393400	0	2380000	44	122580	0	54091	2	LSALALLSLLPSDNSVIQDK;VTEDEEPPTEQDK		871	2312;4171	True;True	2392;4365	5929;11033	7202;13309	7202;13309			-1;-1;-1;-1
Q9NZI8	Q9NZI8	1	1	1	Insulin-like growth factor 2 mRNA-binding protein 1	IGF2BP1	16.8995		15.4622	21.8064		20.369	Insulin-like growth factor 2 mRNA-binding protein 1	1	1	1	1	0	1	0	1	0	1	2.4	2.4	2.4	63.48	577	577	0.007874	6.0612	0	2.4	3667600	0	1354200	30	122250	0	45142	2	LLVPTQYVGAIIGK		855	2209	True	2286	5669;5670	6899;6900	6900			-1
Q02040;X6RAJ1;Q02040-2;Q02040-3	Q02040;X6RAJ1;Q02040-2;Q02040-3	7;5;5;5	7;5;5;5	7;5;5;5	A-kinase anchor protein 17A	AKAP17A	16.8969	18.3377	16.9704	25.3267	23.3821	22.0149	A-kinase anchor protein 17A;Isoform of Q02040, A-kinase anchor protein 17A;Isoform of Q02040, Isoform 2 of A-kinase anchor protein 17A;Isoform of Q02040, Isoform 3 of A-kinase anchor protein 17A	4	7	7	7	3	2	3	2	3	2	13.1	13.1	13.1	80.735	695	695;446;385;445	0	68.5	5.5	3.9	42082000	10932000	4237700	33	122030	331280	128410	11	AAATIVHDTSEAVELCPAYGLYLK;LQELEQQREEQK;LRLQQQEER;LSGFSDILK;MTISVALPQLK;PSEDVLVK;RCPGGVLSCIPDNNQQPK		655	13;2271;2303;2322;2529;2804;3021	True;True;True;True;True;True;True	14;2351;2383;2402;2638;2930;3155	35;5833;5834;5835;5905;5946;5947;5948;6495;7219;7731;7732;7733	50;7091;7092;7093;7176;7220;7221;7222;7857;8697;9305;9306;9307	50;7092;7176;7221;7857;8697;9306			-1;-1;-1;-1
Q9HAV7	Q9HAV7	1	1	1	GrpE protein homolog 1, mitochondrial	GRPEL1	16.8763			20.7832			GrpE protein homolog 1, mitochondrial	1	1	1	1	0	0	0	0	0	0	5.1	5.1	5.1	24.279	217	217	0.0079186	6.0749	0	0	1804500	0	0	15	120300	0	0	0	DLLEVADVLEK		834	622	True	649	1618	1980	1980			-1
P09960-3;P09960-2;P09960-4;P09960	P09960-3;P09960-2;P09960-4;P09960	2;2;2;2	2;2;2;2	2;2;2;2	Leukotriene A-4 hydrolase	LTA4H	16.8642			21.5646			Isoform of P09960, Isoform 3 of Leukotriene A-4 hydrolase;Isoform of P09960, Isoform 2 of Leukotriene A-4 hydrolase;Isoform of P09960, Isoform 4 of Leukotriene A-4 hydrolase;Leukotriene A-4 hydrolase	4	2	2	2	0	0	0	0	0	0	6.5	6.5	6.5	57.299	508	508;532;587;611	0	12.295	0	0	3101700	0	0	26	119300	0	0	2	AILPCQDTPSVK;LVVDLTDIDPDVAYSSVPYEK		487	187;2403	True;True	195;2486	483;6122	588;7417	588;7417			-1;-1;-1;-1
Q8NBU5;A0A7P0T7Z9;A0A7P0T9B4;A0A7P0TAM5;A0A7P0T9U2;Q8NBU5-2	Q8NBU5;A0A7P0T7Z9;A0A7P0T9B4;A0A7P0TAM5;A0A7P0T9U2;Q8NBU5-2	2;1;1;1;1;1	2;1;1;1;1;1	2;1;1;1;1;1	ATPase family AAA domain-containing protein 1	ATAD1	16.8559		16.8559	21.1778		21.1778	Outer mitochondrial transmembrane helix translocase;Isoform of Q8NBU5, Outer mitochondrial transmembrane helix translocase (Fragment);Isoform of Q8NBU5, Outer mitochondrial transmembrane helix translocase;Isoform of Q8NBU5, Outer mitochondrial transmembran	6	2	2	2	0	2	0	2	0	2	7.2	7.2	7.2	40.744	361	361;167;197;286;298;287	0	10.933	0	7.2	2372200	0	2372200	20	118610	0	118610	1	DAAFQNVLTHVCLD;FINLQPSTLTDK		768	488;1120	True;True	512;1169	1313;2936	1600;3577	1600;3577			-1;-1;-1;-1;-1;-1
H7C367;C9JYS8;A0A7I2V4N2;A0A7I2V464;A0A7I2V4K9;A0A7I2V4J2;A0A7I2V5Y7;A0A7I2V535;A0A7P0MRW0;Q15233-2;Q15233	H7C367;C9JYS8;A0A7I2V4N2;A0A7I2V464;A0A7I2V4K9;A0A7I2V4J2;A0A7I2V5Y7;A0A7I2V535;A0A7P0MRW0;Q15233-2;Q15233	1;1;1;1;1;1;1;1;1;1;1	1;1;1;1;1;1;1;1;1;1;1	1;1;1;1;1;1;1;1;1;1;1	Non-POU domain-containing octamer-binding protein	NONO	16.7942		16.7942	20.3792		20.3792	Isoform of Q15233, Non-POU domain-containing octamer-binding protein (Fragment);Isoform of Q15233, Non-POU domain-containing octamer-binding protein (Fragment);Isoform of Q15233, Non-POU domain-containing octamer-binding protein;Isoform of Q15233, Non-POU	11	1	1	1	0	1	0	1	0	1	5.1	5.1	5.1	28.09	234	234;247;360;360;411;468;476;501;515;382;471	0.0057013	6.1193	0	5.1	1363800	0	1363800	12	113650	0	113650	1	RMEELHNQEVQK		145	3109	True	3250	8091	9734	9734			-1;-1;-1;-1;-1;-1;-1;-1;-1;-1;-1
Q15084-3;Q15084;Q15084-4;Q15084-5;Q15084-2	Q15084-3;Q15084;Q15084-4;Q15084-5;Q15084-2	3;3;3;3;3	3;3;3;3;3	3;3;3;3;3	Protein disulfide-isomerase A6	PDIA6	16.7719			22.2129			Isoform of Q15084, Isoform 3 of Protein disulfide-isomerase A6;Protein disulfide-isomerase A6;Isoform of Q15084, Isoform 4 of Protein disulfide-isomerase A6;Isoform of Q15084, Isoform 5 of Protein disulfide-isomerase A6;Isoform of Q15084, Isoform 2 of Prot	5	3	3	3	0	0	0	0	0	0	7.6	7.6	7.6	47.837	437	437;440;445;488;492	0	20.172	0	0	4861200	0	0	17	111900	0	0	3	NRPEDYQGGRTGEAIVDAALSALR;NSYLEVLLK;TGEAIVDAALSALR		698	2655;2671;3621	True;True;True	2775;2794;3792	6845;6846;6909;9498	8259;8260;8261;8341;11444	8259;8341;11444			-1;-1;-1;-1;-1
P20042	P20042	1	1	1	Eukaryotic translation initiation factor 2 subunit 2	EIF2S2	16.7471			21.0691			Eukaryotic translation initiation factor 2 subunit 2	1	1	1	1	0	0	0	0	0	0	3.3	3.3	3.3	38.388	333	333	0.010011	5.9799	0	0	2200100	0	0	20	110000	0	0	1	DLEADEEDTRK		516	609	True	636	1594	1950	1950			-1
H7BXH2;E9PKF6;Q5H9R7-3;Q5H9R7-4;Q5H9R7-6;Q5H9R7-2;Q5H9R7;Q5H9R7-5;E9PJD8;E9PKG4;E9PNN8;H0YEN2;E9PQP7	H7BXH2;E9PKF6;Q5H9R7-3;Q5H9R7-4;Q5H9R7-6;Q5H9R7-2;Q5H9R7;Q5H9R7-5;E9PJD8;E9PKG4;E9PNN8;H0YEN2;E9PQP7	2;2;2;2;2;2;2;2;1;1;1;1;1	2;2;2;2;2;2;2;2;1;1;1;1;1	2;2;2;2;2;2;2;2;1;1;1;1;1	Serine/threonine-protein phosphatase 6 regulatory subunit 3	PPP6R3	16.7441		16.7441	22.1704		22.1704	Isoform of Q5H9R7, Serine/threonine-protein phosphatase 6 regulatory subunit 3;Isoform of Q5H9R7, Serine/threonine-protein phosphatase 6 regulatory subunit 3;Isoform of Q5H9R7, Isoform 3 of Serine/threonine-protein phosphatase 6 regulatory subunit 3;Isofor	13	2	2	2	0	2	0	2	0	2	4	4	4	92.407	827	827;838;791;793;844;867;873;879;39;75;186;580;641	0	10.993	0	4	4720100	0	4720100	43	109770	0	109770	2	DAEECPETAEAK;FDLHSSSHIDTLLEREDVTLK		309	493;1083	True;True	517;1131	1321;2841	1608;3463	1608;3463			-1;-1;-1;-1;-1;-1;-1;-1;-1;-1;-1;-1;-1
Q96A33-2;Q96A33;A0A087WYW6;J3QR89	Q96A33-2;Q96A33;A0A087WYW6	4;4;3;1	4;4;3;1	4;4;3;1	Coiled-coil domain-containing protein 47	CCDC47	16.6944		16.6944	23.5516		23.5516	Isoform of Q96A33, Isoform 2 of PAT complex subunit CCDC47;PAT complex subunit CCDC47;Isoform of Q96A33, Coiled-coil domain-containing protein 47	4	4	4	4	0	4	0	4	0	4	12.1	12.1	12.1	55.317	480	480;483;190;54	0	23.011	0	12.1	12295000	0	12295000	22	106050	0	106050	4	ERIMNEEDPEK;IMQEEGQPLK;RTLLFTFNVPGSGNTYPK;VTMNDEDMDTYVFAVGTRK		793	989;1781;3160;4181	True;True;True;True	1033;1846;1847;3304;4375	2615;4592;4593;8221;11048	3197;5580;5581;9885;13328	3197;5581;9885;13328			-1;-1;-1;-1
P14868-2;P14868;C9J7S3;C9JLC1;H7BZ35	P14868-2;P14868	4;4;1;1;1	4;4;1;1;1	4;4;1;1;1	Aspartate--tRNA ligase, cytoplasmic	DARS	16.6733		17.3328	24.1861		22.287	Isoform of P14868, Isoform 2 of Aspartate--tRNA ligase, cytoplasmic;Aspartate--tRNA ligase, cytoplasmic	5	4	4	4	0	2	0	2	0	2	16.5	16.5	16.5	45.771	401	401;501;175;182;188	0	26.174	0	4.7	19087000	0	5117400	31	104510	0	165080	5	ALHHGIDLEK;GFVEIQTPK;IISAASEGGANVFTVSYFK;LPLQLDDAVRPEAEGEEEGRATVNQDTR		504	233;1289;1732;2257	True;True;True;True	244;1343;1796;2337	617;618;619;3341;4489;5804	755;756;757;4075;5445;7057	755;4075;5445;7057			-1;-1;-1;-1;-1
A0A6Q8PGG1;A0A6Q8PGH7;A0A6Q8PFA6;A0A6Q8PG37;A0A6Q8PH57;O00139-2;O00139-1;O00139-5;O00139;O00139-4	A0A6Q8PGG1;A0A6Q8PGH7;A0A6Q8PFA6;A0A6Q8PG37;A0A6Q8PH57;O00139-2;O00139-1;O00139-5;O00139;O00139-4	1;1;1;1;1;1;1;1;1;1	1;1;1;1;1;1;1;1;1;1	1;1;1;1;1;1;1;1;1;1	Kinesin-like protein KIF2A	KIF2A	16.6612		15.7501	21.3617		20.4505	Isoform of O00139, Kinesin-like protein KIF2A;Isoform of O00139, Kinesin-like protein (Fragment);Isoform of O00139, Kinesin-like protein;Isoform of O00139, Kinesin-like protein;Isoform of O00139, Kinesin-like protein;Isoform of O00139, Isoform 2 of Kinesin	10	1	1	1	0	1	0	1	0	1	1.9	1.9	1.9	67.147	590	590;685;687;717;725;660;679;686;706;744	0.0057208	6.1226	0	1.9	2694700	0	1432900	26	103640	0	55112	1	AALQEEEQASK		130	37	True	38	86;87	116;117	117			-1;-1;-1;-1;-1;-1;-1;-1;-1;-1
E7EX17;P23588-2;P23588	E7EX17;P23588-2;P23588	2;2;2	2;2;2	2;2;2	Eukaryotic translation initiation factor 4B	EIF4B	16.6569		16.2088	21.6885		21.1751	Isoform of P23588, Eukaryotic translation initiation factor 4B;Isoform of P23588, Isoform 2 of Eukaryotic translation initiation factor 4B;Eukaryotic translation initiation factor 4B	3	2	2	2	0	2	0	2	0	2	6.3	6.3	6.3	69.697	616	616;572;611	0	12.758	0	6.3	3379800	0	2367700	27	103330	0	75741	4	RSSNPPARSQSSDTEQQSPTSGGGK;VAPAQPSEEGPGRK		296	3155;3885	True;True	3299;4069	8211;8212;10187;10188	9874;9875;12273;12274	9874;12273			-1;-1;-1
Q8TCJ2	Q8TCJ2	2	2	2	Dolichyl-diphosphooligosaccharide--protein glycosyltransferase subunit STT3B	STT3B	16.6489		16.6489	22.6715		22.2939	Dolichyl-diphosphooligosaccharide--protein glycosyltransferase subunit STT3B	1	2	2	2	0	2	0	2	0	2	3	3	3	93.673	826	826	0	12.791	0	3	6680300	0	5142000	34	102760	0	102760	2	RENPPVEDSSDEDDK;TEEGLGPNIK		776	3041;3593	True;True	3177;3764	7799;7800;9430	9386;9387;11358	9386;11358			-1
H0Y8X6;P46934-4;P46934-3;P46934-2;P46934	H0Y8X6;P46934-4;P46934-3;P46934-2;P46934	3;3;3;3;3	1;1;1;1;1	1;1;1;1;1	E3 ubiquitin-protein ligase NEDD4	NEDD4	16.6477		16.6477	22.04		22.04	Isoform of P46934, HECT-type E3 ubiquitin transferase (Fragment);Isoform of P46934, Isoform 4 of E3 ubiquitin-protein ligase NEDD4;Isoform of P46934, Isoform 3 of E3 ubiquitin-protein ligase NEDD4;Isoform of P46934, Isoform 2 of E3 ubiquitin-protein ligase	5	3	1	1	0	2	0	1	0	1	4.8	2.4	2.4	104.69	910	910;900;1247;1303;1319	0	45.35	0	3.7	4312300	0	4312300	42	102670	0	102670	2	LLDGFFIRPFYK;RPTPQDNLTDAENGNIQLQAQR;TTTWEDPRLK		353	2145;3132;3811	False;True;False	2220;3276;3993	5497;5498;5499;8156;8157;10013	6695;6696;6697;9811;9812;12068	6697;9812;12068			-1;-1;-1;-1;-1
O95433;G3V438;H0YJG7;O95433-2;H0YJ63;G3V3W9	O95433;G3V438;H0YJG7;O95433-2;H0YJ63	4;3;3;3;2;1	4;3;3;3;2;1	4;3;3;3;2;1	Activator of 90 kDa heat shock protein ATPase homolog 1	AHSA1	16.6444			22.8958			Activator of 90 kDa heat shock protein ATPase homolog 1;Isoform of O95433, Activator of 90 kDa heat shock protein ATPase homolog 1 (Fragment);Isoform of O95433, Activator of 90 kDa heat shock protein ATPase homolog 1 (Fragment);Isoform of O95433, Isoform 2	6	4	4	4	0	1	0	1	0	1	19.2	19.2	19.2	38.274	338	338;203;216;288;90;100	0	36.494	0	5	7804000	0	0	20	102440	0	0	7	ETFLTSPEELYR;LDGEASINNRK;SWPEGHFATITLTFIDK;VFTTQELVQAFTHAPATLEADRGGK		455	1022;1991;3536;3964	True;True;True;True	1067;2063;3702;4152	2716;5131;5132;9270;9271;10491;10492	3326;6235;6236;11172;11173;12670;12671;12672	3326;6235;11173;12671			-1;-1;-1;-1;-1;-1
A0A7I2V6D6;B4DNJ1;B4DN26;E7ESF4;A0A7I2YQ93;P00750-2;P00750-4;P00750-3;P00750	A0A7I2V6D6;B4DNJ1;B4DN26;E7ESF4;A0A7I2YQ93;P00750-2;P00750-4;P00750-3;P00750	1;1;1;1;1;1;1;1;1	1;1;1;1;1;1;1;1;1	1;1;1;1;1;1;1;1;1	Tissue-type plasminogen activator;Tissue-type plasminogen activator chain A;Tissue-type plasminogen activator chain B	PLAT	16.5934			20.9857			Isoform of P00750, T-plasminogen activator;Isoform of P00750, T-plasminogen activator;Isoform of P00750, T-plasminogen activator;Isoform of P00750, Plasminogen activator;Isoform of P00750, T-plasminogen activator;Isoform of P00750, Isoform 2 of Tissue-type	9	1	1	1	0	0	0	0	0	0	4.1	4.1	4.1	43.628	392	392;436;473;499;583;291;395;516;562	0	6.619	0	0	2076500	0	0	21	98882	0	0	1	VYTAQNPSAQALGLGK		152	4243	True	4439	11189	13495	13495			-1;-1;-1;-1;-1;-1;-1;-1;-1
C9J1E7;Q10567-4;Q10567-3;Q10567-2;Q10567;A0A087WYD1;A0A087WU93;A0A087WZQ6;A0A087X253;P63010-3;P63010;P63010-2	C9J1E7;Q10567-4;Q10567-3;Q10567-2;Q10567;A0A087WYD1;A0A087WU93;A0A087WZQ6;A0A087X253;P63010-3;P63010;P63010-2	2;2;2;2;2;1;1;1;1;1;1;1	2;2;2;2;2;1;1;1;1;1;1;1	2;2;2;2;2;1;1;1;1;1;1;1	AP-1 complex subunit beta-1;AP-2 complex subunit beta	AP1B1;AP2B1	16.5913			21.4492			Isoform of Q10567, AP-1 complex subunit beta-1 (Fragment);Isoform of Q10567, Isoform 4 of AP-1 complex subunit beta-1;Isoform of Q10567, Isoform C of AP-1 complex subunit beta-1;Isoform of Q10567, Isoform B of AP-1 complex subunit beta-1;AP-1 complex subun	12	2	2	2	0	0	0	0	0	0	5.9	5.9	5.9	65.314	578	578;919;939;942;949;639;663;677;913;880;937;951	0	13.189	0	0	2863300	0	0	29	98735	0	0	2	LASQANIAQVLAELK;LHDINAQLVEDQGFLDTLK		222	1973;2082	True;True	2042;2155	5070;5314	6157;6459	6157;6459			-1;-1;-1;-1;-1;-1;-1;-1;-1;-1;-1;-1
F2Z2C0;G3V1J5;Q9Y2L1-2;Q9Y2L1	F2Z2C0;G3V1J5;Q9Y2L1-2;Q9Y2L1	1;1;1;1	1;1;1;1	1;1;1;1	Exosome complex exonuclease RRP44	DIS3	16.5684			21.3758			Isoform of Q9Y2L1, Exosome complex exonuclease RRP44;Isoform of Q9Y2L1, Exosome complex exonuclease RRP44;Isoform of Q9Y2L1, Isoform 2 of Exosome complex exonuclease RRP44;Exosome complex exonuclease RRP44	4	1	1	1	0	0	0	0	0	0	4.7	4.7	4.7	63.616	559	559;796;928;958	0	9.1532	0	0	2721200	0	0	28	97184	0	0	3	SLTANPELIDRLACLSEEGNEIESGK		318	3369	True	3530	8864	10685;10686;10687	10687			-1;-1;-1;-1
Q96QK1	Q96QK1	2	2	2	Vacuolar protein sorting-associated protein 35	VPS35	16.5586			21.9509			Vacuolar protein sorting-associated protein 35	1	2	2	2	0	0	0	0	0	0	3.8	3.8	3.8	91.706	796	796	0	21.201	0	0	4054000	0	0	42	96524	0	0	1	ENDAVTIQVLNQLIQK;IPVDTYNNILTVLK		809	942;1808	True;True	983;1876	2482;4653	3035;5653	3035;5653			-1
Q7L014	Q7L014	53	2	2	Probable ATP-dependent RNA helicase DDX46	DDX46	16.5478	19.1927	19.4968	27.3125	24.9206	25.2248	Probable ATP-dependent RNA helicase DDX46	1	53	2	2	40	42	2	2	2	2	61	3	3	117.36	1031	1031	0	186.43	53.8	49.5	166680000	31757000	39211000	53	95806	599190	739830	11	AALGLQDSDDEDAAVDIDEQIESMFNSK;ALELSGTAVPPDLEK;AMENIGELK;ASYPCMSLHGGIDQYDRDSIINDFK;DMAAPGTSSVPAPTAGNAEK;EELIRLQNSYQPTNK;EGNEMEGEELDPLDAYMEEVK;ELALQITK;FDETEQALANER;FDETEQALANERK;GGTILAPTVSAK;GYAYTFITEDQAR;GYAYTFITEDQARYAGDIIK;HLILVVNYSCPNHYEDYVHR;HLILVVNYSCPNHYEDYVHRAGR;IEYEPFRK;ISEYSEAAITIR;ISEYSEAAITIRGTYFPPGK;IVDNVRPDRQTVMFSATFPR;IYLAIESANELAVQK;KGELMENDQDAMEYSSEEEEVDLQTALTGYQTK;LLELLGHYQESGSVIIFVDK;LLEPVDHGK;LLVATSVAAR;LLVATSVAARGLDVK;LNYVPLEK;LQNSYQPTNK;MFDMGFEPQVMR;MSQEEVNVFRLEMEGITVK;NFYVEVPELAK;NLGIESQDVMQQATNAILR;NLGIESQDVMQQATNAILRGGTILAPTVSAK;PIEVQVGGR;PTPIQTQAIPAIMSGR;PTPIQTQAIPAIMSGRDLIGIAK;QEEERQDGGQNESFK;QEHADGLLK;RGAEIIVCTPGR;RVTYVVLDEADR;RYEEELEINDFPQTAR;RYEEELEINDFPQTARWK;SLEEGEGPIAVIMTPTR;SLEEGEGPIAVIMTPTRELALQITK;SVVCSDVEQQVIVIEEEK;SWVQCGISMK;TIAEQLAEK;TIAFLLPMFR;TLGLRVVCVYGGTGISEQIAELK;VTYVVLDEADR;VTYVVLDEADRMFDMGFEPQVMR;VVCVYGGTGISEQIAELK;VVTVVTTK;WSLEDDDDDEDDPAEAEK		747	34;223;274;362;632;813;853;901;1078;1079;1307;1482;1483;1551;1552;1660;1838;1839;1873;1903;1915;2150;2151;2204;2205;2242;2280;2469;2523;2576;2599;2600;2757;2822;2823;2870;2871;3054;3178;3185;3186;3338;3339;3530;3537;3659;3660;3692;4194;4195;4198;4221;4267	False;False;False;False;False;False;False;False;False;False;False;False;False;False;False;False;False;False;False;False;False;False;False;False;False;False;False;False;False;False;True;True;False;False;False;False;False;False;False;False;False;False;False;False;False;False;False;False;False;False;False;False;False	35;233;287;382;660;661;847;888;889;940;1126;1127;1362;1543;1544;1613;1614;1724;1907;1908;1942;1972;1984;2225;2226;2281;2282;2322;2360;2565;2630;2631;2688;2711;2712;2881;2948;2949;2950;3000;3001;3191;3324;3331;3332;3496;3497;3696;3703;3704;3830;3831;3832;3866;4390;4391;4394;4417;4463	80;81;82;568;569;570;571;572;573;574;575;576;577;705;1012;1013;1014;1642;1643;1644;1645;1646;1647;1648;1649;1650;1651;1652;1653;1654;1655;1656;1657;1658;1659;2156;2157;2158;2159;2264;2265;2266;2267;2268;2269;2270;2271;2272;2273;2274;2275;2276;2277;2278;2279;2280;2281;2282;2383;2384;2385;2828;2829;2830;2831;2832;2833;2834;2835;2836;2837;3393;3394;3395;3396;3859;3860;3861;3862;3863;3864;3865;3866;3867;3868;4057;4058;4059;4060;4061;4062;4317;4318;4729;4730;4731;4732;4733;4734;4735;4736;4737;4738;4739;4740;4741;4742;4743;4744;4745;4813;4814;4815;4816;4817;4878;4879;4880;4881;4882;4883;4884;4885;4886;4887;4888;4889;4890;4891;4892;4919;4920;4921;4922;5509;5510;5511;5512;5513;5514;5515;5652;5653;5654;5655;5656;5657;5658;5659;5660;5661;5662;5663;5664;5775;5776;5777;5854;5855;5856;5857;6337;6338;6475;6476;6477;6478;6479;6480;6481;6593;6594;6595;6596;6597;6598;6642;6643;6644;6645;6646;6647;6648;6649;6650;7097;7098;7099;7100;7258;7259;7260;7261;7262;7263;7264;7265;7266;7267;7268;7269;7270;7271;7272;7273;7274;7275;7382;7383;7384;7385;7386;7387;7842;7843;7844;7845;7846;8286;8295;8296;8297;8298;8299;8300;8301;8763;8764;8765;8766;8767;8768;8769;8770;8771;8772;8773;9250;9251;9252;9253;9254;9255;9256;9257;9272;9273;9274;9275;9276;9277;9278;9279;9595;9596;9597;9598;9599;9600;9601;9602;9603;9604;9605;9606;9607;9700;11086;11087;11094;11095;11096;11097;11098;11099;11100;11101;11102;11144;11145;11146;11234;11235;11236;11237	109;110;111;112;691;692;693;694;695;696;697;698;699;700;701;702;703;704;855;1245;1246;1247;2014;2015;2016;2017;2018;2019;2020;2021;2022;2023;2024;2025;2026;2027;2028;2029;2030;2031;2032;2033;2034;2624;2625;2626;2627;2628;2765;2766;2767;2768;2769;2770;2771;2772;2773;2774;2775;2776;2777;2778;2779;2780;2781;2782;2783;2784;2785;2786;2787;2788;2789;2790;2913;2914;2915;3449;3450;3451;3452;3453;3454;3455;3456;3457;3458;4131;4132;4133;4134;4691;4692;4693;4694;4695;4696;4697;4698;4699;4700;4701;4702;4703;4933;4934;4935;4936;4937;4938;5242;5243;5742;5743;5744;5745;5746;5747;5748;5749;5750;5751;5752;5753;5754;5755;5756;5757;5758;5759;5760;5839;5840;5841;5842;5843;5844;5845;5918;5919;5920;5921;5922;5923;5924;5925;5926;5927;5928;5929;5930;5931;5932;5933;5934;5966;5967;5968;5969;5970;5971;5972;5973;5974;6708;6709;6710;6711;6712;6713;6714;6715;6877;6878;6879;6880;6881;6882;6883;6884;6885;6886;6887;6888;6889;6890;6891;6892;6893;7022;7023;7024;7115;7116;7117;7118;7673;7674;7830;7831;7832;7833;7834;7835;7836;7837;7838;7964;7965;7966;7967;7968;7969;7970;8020;8021;8022;8023;8024;8025;8026;8027;8028;8029;8030;8031;8562;8563;8564;8565;8743;8744;8745;8746;8747;8748;8749;8750;8751;8752;8753;8754;8755;8756;8757;8758;8759;8760;8761;8762;8763;8764;8765;8766;8889;8890;8891;8892;8893;8894;9433;9434;9435;9436;9437;9438;9974;9983;9984;9985;9986;9987;9988;9989;10549;10550;10551;10552;10553;10554;10555;10556;10557;10558;10559;10560;10561;10562;11145;11146;11147;11148;11149;11150;11151;11152;11153;11154;11155;11156;11157;11174;11175;11176;11177;11178;11179;11180;11181;11556;11557;11558;11559;11560;11561;11562;11563;11564;11565;11566;11567;11568;11569;11570;11571;11572;11677;13381;13382;13389;13390;13391;13392;13393;13394;13395;13396;13397;13398;13399;13445;13446;13447;13549;13550;13551;13552;13553	110;696;855;1245;2020;2626;2774;2915;3449;3457;4134;4694;4700;4935;4937;5242;5744;5758;5840;5923;5974;6709;6711;6881;6893;7022;7116;7674;7835;7968;8025;8027;8564;8747;8761;8890;8893;9435;9974;9985;9989;10549;10561;11146;11174;11556;11570;11677;13381;13382;13396;13446;13550	12;13;14;15;17;18;19	220;232;345;381;407;430;830	-1
H7BYG8;O94822;O94822-3	H7BYG8;O94822;O94822-3	1;1;1	1;1;1	1;1;1	E3 ubiquitin-protein ligase listerin	LTN1	16.5286		16.5286	21.9209		21.9209	Isoform of O94822, E3 ubiquitin-protein ligase listerin;E3 ubiquitin-protein ligase listerin;Isoform of O94822, Isoform 3 of E3 ubiquitin-protein ligase listerin	3	1	1	1	0	1	0	1	0	1	1.7	1.7	1.7	86.778	767	767;1766;1812	0	7.2241	0	1.7	3970500	0	3970500	42	94536	0	94536	1	LADISINYVNERK		370	1948	True	2017	5000	6067	6067			-1;-1;-1
Q6ZNB6;Q6ZNB6-2	Q6ZNB6;Q6ZNB6-2	3;2	3;2	3;2	NF-X1-type zinc finger protein NFXL1	NFXL1	16.5157		16.2198	23.5898		21.7744	NF-X1-type zinc finger protein NFXL1;Isoform of Q6ZNB6, Isoform 2 of NF-X1-type zinc finger protein NFXL1	2	3	3	3	0	1	0	1	0	1	6.9	6.9	6.9	101.34	911	911;733	0	27.071	0	2.6	12625000	0	3587100	47	93698	0	76322	2	GSVGAVPSGTSPGGVATTAAAGSR;ILANTFITYTTQTDGDTRELERTK;VRENQVSIECDTTCK		743	1434;1742;4131	True;True;True	1493;1806;4324	3731;3732;4505;10944	4535;4536;5465;13213	4536;5465;13213			-1;-1
P67809;C9J5V9;H0Y449	P67809;C9J5V9;H0Y449	2;1;1	2;1;1	2;1;1	Nuclease-sensitive element-binding protein 1	YBX1	16.5125	15.5273	16.905	22.6977	19.2277	20.6055	Y-box-binding protein 1;Isoform of P67809, Y-box-binding protein 1 (Fragment);Isoform of P67809, Y-box-binding protein 1 (Fragment)	3	2	2	2	1	1	1	1	1	1	13	13	13	35.924	324	324;216;374	0	12.619	4.9	4.9	6802900	613930	1595400	13	93489	47225	122720	6	ENQGDETQGQQPPQRR;PGTTGSGAGSGGPGGLTSAAPAGGDK		642	949;2750	True;True	991;2874	2497;2498;2499;2500;7087	3056;3057;3058;3059;3060;8552	3057;8552			-1;-1;-1
P46977-2;P46977	P46977-2;P46977	1;1	1;1	1;1	Dolichyl-diphosphooligosaccharide--protein glycosyltransferase subunit STT3A	STT3A	16.4894		15.9226	21.1333		20.5664	Isoform of P46977, Isoform 2 of Dolichyl-diphosphooligosaccharide--protein glycosyltransferase subunit STT3A;Dolichyl-diphosphooligosaccharide--protein glycosyltransferase subunit STT3A	2	1	1	1	0	1	0	1	0	1	1.8	1.8	1.8	69.588	613	613;705	0.0023866	6.3396	0	1.8	2300100	0	1552800	25	92004	0	62111	2	VGQAMASTEEK		572	3982	True	4170;4171	10531;10532	12719;12720	12720	98	467	-1;-1
B0QY89;Q9Y262-2;Q9Y262;C9JHP4;C9K0Q7;B0QY90	B0QY89;Q9Y262-2;Q9Y262;C9JHP4;C9K0Q7;B0QY90	2;2;2;1;1;1	2;2;2;1;1;1	2;2;2;1;1;1	Eukaryotic translation initiation factor 3 subunit L	EIF3L	16.4853			21.3922			Isoform of Q9Y262, Eukaryotic translation initiation factor 3 subunit L;Isoform of Q9Y262, Isoform 2 of Eukaryotic translation initiation factor 3 subunit L;Eukaryotic translation initiation factor 3 subunit L;Isoform of Q9Y262, Eukaryotic translation init	6	2	2	2	0	0	0	0	0	0	4.9	4.9	4.9	70.901	607	607;516;564;150;183;466	0	19.794	0	0	2752300	0	0	30	91744	0	0	2	VFSDEVQQQAQLSTIR;VYEIQDIYENSWTK		194	3962;4232	True;True	4150;4428	10460;11165	12616;13467	12616;13467			-1;-1;-1;-1;-1;-1
P30041	P30041	1	1	1	Peroxiredoxin-6	PRDX6	16.4686			20.3755			Peroxiredoxin-6	1	1	1	1	0	0	0	0	0	0	9.4	9.4	9.4	25.035	224	224	0	9.6935	0	0	1360300	0	0	15	90685	0	0	1	PGGLLLGDVAPNFEANTTVGR		537	2740	True	2863	7051	8505	8505			-1
Q92598-2;Q92598-3;Q92598;Q92598-4;A0A0A0MSM0;Q5TBM3	Q92598-2;Q92598-3;Q92598;Q92598-4;A0A0A0MSM0	4;4;4;4;3;1	4;4;4;4;3;1	4;4;4;4;3;1	Heat shock protein 105 kDa	HSPH1	16.4464			23.808			Isoform of Q92598, Isoform Beta of Heat shock protein 105 kDa;Isoform of Q92598, Isoform 3 of Heat shock protein 105 kDa;Heat shock protein 105 kDa;Isoform of Q92598, Isoform 4 of Heat shock protein 105 kDa;Isoform of Q92598, Heat shock protein 105 kDa	6	4	4	4	0	0	0	0	0	0	7.9	7.9	7.9	92.115	814	814;817;858;860;782;115	0	33.04	0	0	14687000	0	0	47	89304	0	0	4	IEVPLYSLLEQTHLK;RGPFELEAFYSDPQGVPYPEAK;SLDQDPVVRAQEIK;VLGTAFDPFLGGK		787	1658;3070;3337;4046	True;True;True;True	1722;3207;3495;4237	4314;7885;8762;10762	5239;9486;10548;12999	5239;9486;10548;12999			-1;-1;-1;-1;-1;-1
A0A1W2PRZ7;A0A1W2PQ74;A0A1W2PQL0;A0A1W2PP34;A0A1W2PPL4;A0A1W2PPH7;Q5RI18;A0A1W2PP35;A0A1X7SBS1;A0A1W2PPS1;Q00839-2;Q00839;A0A1W2PQD4;A0A1W2PPE9	A0A1W2PRZ7;A0A1W2PQ74;A0A1W2PQL0;A0A1W2PP34;A0A1W2PPL4;A0A1W2PPH7;Q5RI18;A0A1W2PP35;A0A1X7SBS1;A0A1W2PPS1;Q00839-2;Q00839;A0A1W2PQD4	4;4;4;4;4;4;4;4;4;4;4;4;3;1	4;4;4;4;4;4;4;4;4;4;4;4;3;1	4;4;4;4;4;4;4;4;4;4;4;4;3;1	Heterogeneous nuclear ribonucleoprotein U	HNRNPU	16.4348		18.9363	25.4076		23.1842	Isoform of Q00839, Heterogeneous nuclear ribonucleoprotein U (Fragment);Isoform of Q00839, Heterogeneous nuclear ribonucleoprotein U;Isoform of Q00839, Heterogeneous nuclear ribonucleoprotein U (Fragment);Isoform of Q00839, Heterogeneous nuclear ribonucleo	14	4	4	4	0	2	0	2	0	2	17.9	17.9	17.9	34.151	302	302;372;527;546;547;549;602;728;744;804;806;825;327;48	0	29.107	0	9.3	44509000	0	9530900	19	88584	0	501630	8	LNTLLQRAPQCLGK;RNFILDQTNVSAAAQR;TCNCETEDYGEK;YNILGTNTIMDK		77	2239;3114;3575;4355	True;True;True;True	2319;3257;3743;4552	5768;8103;8104;8105;9367;11462;11463	7013;9747;9748;9749;9750;11285;13826;13827	7013;9747;11285;13827			-1;-1;-1;-1;-1;-1;-1;-1;-1;-1;-1;-1;-1;-1
Q5C9Z4	Q5C9Z4	2	2	2	Nucleolar MIF4G domain-containing protein 1	NOM1	16.4345		15.4876	22.4799		21.9377	Nucleolar MIF4G domain-containing protein 1	1	2	2	2	0	2	0	2	0	2	3	3	3	96.256	860	860	0	12.852	0	3	5849600	0	4016900	43	88567	0	45945	5	DIELILLMLK;SAGEAGPGGSQGRVVR		715	580;3199	True;True	607;3345	1524;1525;8333;8334	1863;1864;1865;10025;10026	1864;10026			-1
O95202	O95202	2	2	2	LETM1 and EF-hand domain-containing protein 1, mitochondrial	LETM1	16.4273		15.9511	23.2653		21.2365	Mitochondrial proton/calcium exchanger protein	1	2	2	2	0	1	0	1	0	1	4.2	4.2	4.2	83.353	739	739	0	13.109	0	1.6	10082000	0	2470700	39	88129	0	63350	2	EDVHISTSQVAEIVATLEK;VAEVEGEQVDNK		452	791;3877	True;True	824;4060	2104;10153;10154;10155	2565;12233;12234;12235	2565;12235			-1
Q9P258	Q9P258	5	5	5	Protein RCC2	RCC2	16.4216	18.8987	18.9799	26.4984	23.6536	24.5872	Protein RCC2	1	5	5	5	2	4	2	4	2	4	19	19	19	56.084	522	522	0	39.908	6.1	13.4	94799000	13196000	25205000	27	87779	488750	517040	14	AGGAAVVITEPEHTK;DGQILPVPNVVVRDVACGANHTLVLDSQK;GQLLIFGATNWDLIGRK;LWSWGRNEK;SSIIVAADESTISWGPSPTFGELGYGDHK		859	144;568;1400;2407;3469	True;True;True;True;True	150;594;1457;2490;3634	377;378;379;380;381;1484;1485;3645;3646;3647;3648;6129;6130;9109	463;464;465;466;467;468;469;1815;1816;4440;4441;4442;4443;7424;7425;10978	466;1816;4440;7424;10978			-1
O14967;D6RAZ4;O14967-2	O14967;D6RAZ4;O14967-2	2;1;1	2;1;1	2;1;1	Calmegin	CLGN	16.4196		15.2205	21.5071		20.308	Calmegin;Isoform of O14967, Calmegin (Fragment);Isoform of O14967, Isoform 2 of Calmegin	3	2	2	2	0	2	0	2	0	2	4.9	4.9	4.9	70.038	610	610;179;405	0	13.376	0	4.9	2980500	0	1298100	34	87661	0	38179	2	EADESTGSGDGPIK;LLADTDDLILENFYDK		422	735;2138	True;True	765;2213	1944;5478;5479	2377;6674;6675	2377;6674			-1;-1;-1
P48735;P48735-2;H0YL11	P48735;P48735-2;H0YL11	3;3;2	3;3;2	3;3;2	Isocitrate dehydrogenase [NADP], mitochondrial	IDH2	16.3679		16.3679	23.5929		23.1332	Isocitrate dehydrogenase [NADP], mitochondrial;Isoform of P48735, Isoform 2 of Isocitrate dehydrogenase [NADP], mitochondrial;Isoform of P48735, IDP	3	3	3	3	0	3	0	3	0	3	11.3	11.3	11.3	50.909	452	452;400;312	0	19.499	0	11.3	12652000	0	9199900	23	84573	0	84573	6	DIFQEIFDK;LNEHFLNTTDFLDTIK;YFDLGLPNRDQTDDQVTIDSALATQK		574	583;2222;4311	True;True;True	610;2301;4507	1531;5731;11354;11355	1874;6968;13697;13698;13699;13700	1874;6968;13700			-1;-1;-1
A0A0D9SEU5;R4GMX8;Q6VN20-3;Q6VN20;R4GMX7;R4GNA3;R4GN91;Q6VN20-2	A0A0D9SEU5;R4GMX8;Q6VN20-3;Q6VN20;R4GMX7;R4GNA3;R4GN91;Q6VN20-2	2;2;2;2;1;1;1;1	2;2;2;2;1;1;1;1	2;2;2;2;1;1;1;1	Ran-binding protein 10	RANBP10	16.3395		16.4839	22.3954		20.8059	Isoform of Q6VN20, Ran-binding protein 10;Isoform of Q6VN20, Ran-binding protein 10;Isoform of Q6VN20, Isoform 3 of Ran-binding protein 10;Ran-binding protein 10;Isoform of Q6VN20, Ran-binding protein 10;Isoform of Q6VN20, Ran-binding protein 10;Isoform of	8	2	2	2	0	1	0	1	0	1	4.7	4.7	4.7	67.255	620	620;650;594;620;82;126;149;533	0	10.869	0	2.7	5516900	0	1833100	20	82925	0	91653	1	HEDLQTDESSMDDRHPR;YNYIGLSQGNLR		53	1509;4357	True;True	1570;4554	3919;3920;11465	4768;4769;13829	4769;13829			-1;-1;-1;-1;-1;-1;-1;-1
Q99613-2;Q99613;B5ME19;H3BPE3	Q99613-2;Q99613;B5ME19;H3BPE3	2;2;2;1	2;2;2;1	2;2;2;1	Eukaryotic translation initiation factor 3 subunit C;Eukaryotic translation initiation factor 3 subunit C-like protein	EIF3C;EIF3CL	16.3186			22.6699			Isoform of Q99613, Isoform 2 of Eukaryotic translation initiation factor 3 subunit C;Eukaryotic translation initiation factor 3 subunit C;Eukaryotic translation initiation factor 3 subunit C-like protein;Isoform of Q99613, Eukaryotic translation initiation	4	2	2	2	0	0	0	0	0	0	3.3	3.3	3.3	104.1	903	903;913;914;132	0	12.065	0	0	6673200	0	0	42	81729	0	0	2	IMQNTDPHSQEYVEHLK;YNRDFESHITSYK		215	1782;4356	True;True	1848;4553	4594;11464	5582;13828	5582;13828			-1;-1;-1;-1
Q9Y5V3;Q9Y5V3-2	Q9Y5V3;Q9Y5V3-2	1;1	1;1	1;1	Melanoma-associated antigen D1	MAGED1	16.2919		16.2919	20.9357		20.9357	Melanoma-associated antigen D1;Isoform of Q9Y5V3, Isoform 2 of Melanoma-associated antigen D1	2	1	1	1	0	1	0	1	0	1	1.9	1.9	1.9	86.16	778	778;834	0	7.2283	0	1.9	2005800	0	2005800	25	80233	0	80233	1	APTADTQTQNVNQAK		901	304	True	324	894	1108	1108			-1;-1
Q9NXF1-2;Q9NXF1	Q9NXF1-2;Q9NXF1	2;2	2;2	2;2	Testis-expressed sequence 10 protein	TEX10	16.2874		16.2874	22.2587		21.7137	Isoform of Q9NXF1, Isoform 2 of Testis-expressed protein 10;Testis-expressed protein 10	2	2	2	2	0	1	0	1	0	1	3.1	3.1	3.1	103.91	913	913;929	0	11.545	0	1.1	5018200	0	3439300	43	79984	0	79984	1	DANVRLAAVQLLQFLAPK;LQNATPTNFK		850	505;2277	True;True	529;2357	1349;5847	1639;7106	1639;7106			-1;-1
Q8NI27;F2Z2V2;A0A0C4DG98	Q8NI27;F2Z2V2;A0A0C4DG98	2;1;1	2;1;1	2;1;1	THO complex subunit 2	THOC2	16.2536		15.5287	23.3258		22.5101	THO complex subunit 2;Isoform of Q8NI27, THO complex subunit 2;Isoform of Q8NI27, THO complex subunit 2	3	2	2	2	0	2	0	2	0	2	1.8	1.8	1.8	182.77	1593	1593;120;1478	0	15.636	0	1.8	10514000	0	5973400	75	78129	0	47272	5	AAAAVVVPAEWIK;ERLDPETLESLGLIK		771	6;990	True;True	6;1034	12;13;2616;2617	14;15;16;17;3198;3199	17;3199			-1;-1;-1
Q96A65;Q96A65-2	Q96A65;Q96A65-2	2;1	2;1	2;1	Exocyst complex component 4	EXOC4	16.2429		16.2429	22.0242		22.0242	Exocyst complex component 4;Isoform of Q96A65, Isoform 2 of Exocyst complex component 4	2	2	2	2	0	2	0	2	0	2	3.1	3.1	3.1	110.5	974	974;473	0	12.487	0	3.1	4265300	0	4265300	55	77552	0	77552	2	LIPPQDILRDVSDLK;TLSTSDDVEDRENEK		794	2118;3718	True;True	2192;3893	5434;9761	6620;11759	6620;11759			-1;-1
Q16832	Q16832	2	2	2	Discoidin domain-containing receptor 2	DDR2	16.2353			22.1997			Discoidin domain-containing receptor 2	1	2	2	2	0	0	0	0	0	0	3.3	3.3	3.3	96.735	855	855	0	11.032	0	0	4816900	0	0	33	77148	0	0	1	DVAVEEFPRK;LPEFAPGEEESGCSGVVK		706	699;2248	True;True	729;2328	1873;5786	2295;7035	2295;7035			-1
Q92604	Q92604	1	1	1	Acyl-CoA:lysophosphatidylglycerol acyltransferase 1	LPGAT1	16.2335		16.2335	20.4814		20.4814	Acyl-CoA:lysophosphatidylglycerol acyltransferase 1	1	1	1	1	0	1	0	1	0	1	4.1	4.1	4.1	43.089	370	370	0	6.6268	0	4.1	1463900	0	1463900	19	77047	0	77047	1	AEPIDIQTWILGYRK		788	101	True	106	260	325	325			-1
A0A7I2V389;E9PLK3;A0A7I2V3W8;P55786;E9PPZ2;A6NEC2;P55786-2;H0YDG0;E9PP11;A0A7I2V604;A6NEC2-2	A0A7I2V389;E9PLK3;A0A7I2V3W8;P55786;E9PPZ2;A6NEC2;P55786-2	3;3;3;3;2;2;2;1;1;1;1	3;3;3;3;2;2;2;1;1;1;1	3;3;3;3;2;2;2;1;1;1;1	Puromycin-sensitive aminopeptidase;Puromycin-sensitive aminopeptidase-like protein	NPEPPS;NPEPPSL1	16.2332			21.7567			Isoform of P55786, Aminopeptidase;Isoform of P55786, Aminopeptidase;Isoform of P55786, Aminopeptidase;Puromycin-sensitive aminopeptidase;Isoform of P55786, Puromycin-sensitive aminopeptidase;Puromycin-sensitive aminopeptidase-like protein;Isoform of P55786	11	3	3	3	0	0	0	0	0	0	4	4	4	99.554	885	885;915;924;919;478;478;839;169;201;295;263	0	18.422	0	0	3543500	0	0	46	77034	0	0	5	ATFDISLVVPK;DYFNVPYPLPK;VLGATLLPDLIQK		142	378;725;4040	True;True;True	398;755;4231	1051;1926;10744;10745	1290;2356;2357;12974;12975	1290;2356;12974			-1;-1;-1;-1;-1;-1;-1;-1;-1;-1;-1
Q86Y56-2;Q86Y56	Q86Y56-2;Q86Y56	1;1	1;1	1;1	Dynein assembly factor 5, axonemal	DNAAF5	16.2243			21.5819			Isoform of Q86Y56, Isoform 2 of Dynein axonemal assembly factor 5;Dynein axonemal assembly factor 5	2	1	1	1	0	0	0	0	0	0	3.3	3.3	3.3	92.043	843	843;855	0	12.297	0	0	3139000	0	0	41	76560	0	0	1	AALGVAEAVAAPHPAEGAETAEAVELSR		759	35	True	36	83	113	113			-1;-1
H0Y432;Q53EZ4-2;Q53EZ4	H0Y432;Q53EZ4-2;Q53EZ4	1;1;1	1;1;1	1;1;1	Centrosomal protein of 55 kDa	CEP55	16.1587			19.6182			Isoform of Q53EZ4, Centrosomal protein of 55 kDa (Fragment);Isoform of Q53EZ4, Isoform 2 of Centrosomal protein of 55 kDa;Centrosomal protein of 55 kDa	3	1	1	1	0	0	0	0	0	0	6.2	6.2	6.2	24.594	208	208;400;464	0.0023923	6.3701	0	0	804750	0	0	11	73159	0	0	1	RADVQHLEDDRHK		349	3005	True	3138	7687	9256	9256			-1;-1;-1
Q9NYU2-2;Q9NYU2	Q9NYU2-2;Q9NYU2	2;2	2;2	2;2	UDP-glucose:glycoprotein glucosyltransferase 1	UGGT1	16.09			22.833			Isoform of Q9NYU2, Isoform 2 of UDP-glucose:glycoprotein glucosyltransferase 1;UDP-glucose:glycoprotein glucosyltransferase 1	2	2	2	2	0	0	0	0	0	0	2.2	2.2	2.2	174.97	1531	1531;1555	0	16.38	0	0	7471500	0	0	72	69756	0	0	3	ILASPVELALVVMK;TCESDTLEALLLTASERPK		853	1743;3574	True;True	1807;3742	4506;9365;9366	5466;11283;11284	5466;11283			-1;-1
A0A0A0MT33;O95104-2;O95104-3;O95104;Q9UPN6;Q9UPN6-2	A0A0A0MT33;O95104-2;O95104-3;O95104;Q9UPN6;Q9UPN6-2	2;2;2;2;2;2	2;2;2;2;2;2	2;2;2;2;2;2	Splicing factor, arginine/serine-rich 15;Protein SCAF8	SCAF8;SCAF4	16.0674		14.3706	21.4936		19.7968	Isoform of Q9UPN6, SR-related and CTD-associated factor 8;Isoform of O95104, Isoform 2 of SR-related and CTD-associated factor 4;Isoform of O95104, Isoform 3 of SR-related and CTD-associated factor 4;SR-related and CTD-associated factor 4;SR-related and CT	6	2	2	2	0	1	0	1	0	1	1.4	1.4	1.4	148.86	1349	1349;1125;1132;1147;1271;1337	0	11.308	0	0.9	2952700	0	910840	43	68668	0	21182	2	IAWALNK;VPGLYVIDSIVR		39	1626;4102	True;True	1690;4295	4231;10885;10886	5137;13147;13148	5137;13147			-1;-1;-1;-1;-1;-1
O00567	O00567	1	1	1	Nucleolar protein 56	NOP56	16.0138		16.0138	20.968		20.968	Nucleolar protein 56	1	1	1	1	0	1	0	1	0	1	2.9	2.9	2.9	66.049	594	594	0	7.2615	0	2.9	2051200	0	2051200	31	66167	0	66167	1	EETVNDPEEAGHRSGSK		418	821	True	855	2186	2666	2666			-1
Q99459	Q99459	1	1	1	Cell division cycle 5-like protein	CDC5L	15.8516			21.0995			Cell division cycle 5-like protein	1	1	1	1	0	0	0	0	0	0	2.4	2.4	2.4	92.25	802	802	0	7.3939	0	0	2246900	0	0	38	59128	0	0	2	ESDLPSAILQTSGVSEFTK		812	1005	True	1050	2679;2680	3280;3281	3280			-1
A0A6Q8PFX2;P54577	A0A6Q8PFX2;P54577	1;1	1;1	1;1	Tyrosine--tRNA ligase, cytoplasmic;Tyrosine--tRNA ligase, cytoplasmic, N-terminally processed	YARS	15.8324			20.9199			Isoform of P54577, Tyrosine--tRNA ligase;Tyrosine--tRNA ligase, cytoplasmic	2	1	1	1	0	0	0	0	0	0	2.3	2.3	2.3	53.592	479	479;528	0.0089485	6.017	0	0	1983900	0	0	34	58350	0	0	1	HPDADSLYVEK		133	1568	True	1630	4087	4964	4964			-1;-1
O75874	O75874	1	1	1	Isocitrate dehydrogenase [NADP] cytoplasmic	IDH1	15.7941			21.7741			Isocitrate dehydrogenase [NADP] cytoplasmic	1	1	1	1	0	0	0	0	0	0	3.1	3.1	3.1	46.659	414	414	0.0024301	6.41	0	0	3586300	0	0	25	56819	0	0	2	TVEAEAAHGTVTR		450	3819	True	4001	10032;10033	12091;12092	12092			-1
P30837	P30837	2	2	2	Aldehyde dehydrogenase X, mitochondrial	ALDH1B1	15.7905			20.2499			Aldehyde dehydrogenase X, mitochondrial	1	2	2	2	0	1	0	1	0	1	5.6	5.6	5.6	57.206	517	517	0	11.721	0	3.3	1246900	0	0	22	56676	0	0	1	EEIFGPVQPLFK;VGNPFELDTQQGPQVDK		541	807;3981	True;True	841;4169	2142;10530	2608;12718	2608;12718			-1
Q12789;Q12789-3;H3BRD0	Q12789;Q12789-3	3;3;1	3;3;1	3;3;1	General transcription factor 3C polypeptide 1	GTF3C1	15.7843			22.9125			General transcription factor 3C polypeptide 1;Isoform of Q12789, Isoform 2 of General transcription factor 3C polypeptide 1	3	3	3	3	0	0	0	0	0	0	1.8	1.8	1.8	238.87	2109	2109;2084;180	0	17.167	0	0	7894700	0	0	110	56436	0	0	1	NPQAYLNYK;RNDHDDDEDEEVISK;VDNLEEFLNDPLK		670	2639;3112;3917	True;True;True	2757;3255;4103	6789;8101;10287	8199;9745;12399	8199;9745;12399			-1;-1;-1
A0A6Q8PGB5;A0A6Q8PGR9;A0A6Q8PGE8;A0A6Q8PF33;A0A6Q8PFY2;A0A6Q8PGN5;H3BPK7;P49588;P49588-2	A0A6Q8PGB5;A0A6Q8PGR9;A0A6Q8PGE8;A0A6Q8PF33;A0A6Q8PFY2;A0A6Q8PGN5;H3BPK7;P49588;P49588-2	2;2;2;2;2;2;2;2;2	2;2;2;2;2;2;2;2;2	2;2;2;2;2;2;2;2;2	Alanine--tRNA ligase, cytoplasmic	AARS	15.7775			22.3436			Isoform of P49588, Alanine--tRNA ligase;Isoform of P49588, Alanine--tRNA ligase;Isoform of P49588, Alanine--tRNA ligase;Isoform of P49588, Alanine--tRNA ligase;Isoform of P49588, Alanine--tRNA ligase;Isoform of P49588, Alanine--tRNA ligase;Isoform of P4958	9	2	2	2	0	0	0	0	0	0	3.7	3.7	3.7	102.42	925	925;940;959;961;977;984;999;968;992	0	14.992	0	0	5322400	0	0	45	56170	0	0	3	ASEWVQQVSGLMDGK;NVGCLQEALQLATSFAQLR		128	341;2687	True;True	361;2810	973;6942	1200;1201;8381	1200;8381			-1;-1;-1;-1;-1;-1;-1;-1;-1
Q15393;Q15393-3	Q15393;Q15393-3	2;1	2;1	2;1	Splicing factor 3B subunit 3	SF3B3	15.7464			22.6107			Splicing factor 3B subunit 3;Isoform of Q15393, Isoform 3 of Splicing factor 3B subunit 3	2	2	2	2	0	0	0	0	0	0	2.8	2.8	2.8	135.58	1217	1217;399	0	13.939	0	0	6404600	0	0	52	54971	0	0	2	LGAVFNQVAFPLQYTPRK;TPVEEVPAAIAPFQGR		701	2046;3757	True;True	2119;3936	5245;9885	6371;11917	6371;11917			-1;-1
A0A3B3IS57;A0A3B3IU45;A0A3B3IT92;P33991;E5RG31;A0A3B3ITP6	A0A3B3IS57;A0A3B3IU45;A0A3B3IT92;P33991;E5RG31;A0A3B3ITP6	3;3;3;3;2;2	3;3;3;3;2;2	3;3;3;3;2;2	DNA replication licensing factor MCM4	MCM4	15.6929			22.914			Isoform of P33991, DNA replication licensing factor MCM4;Isoform of P33991, DNA replication licensing factor MCM4;Isoform of P33991, DNA replication licensing factor MCM4;DNA replication licensing factor MCM4;Isoform of P33991, DNA replication licensing fa	6	3	3	3	0	0	0	0	0	0	6.3	6.3	6.3	83.76	749	749;813;904;863;582;742	0	20.971	0	0	7903100	0	0	40	52969	0	0	4	EEENVGIDITEPLYMQR;LSEEASQALIEAYVDMRK;RLHGLDEEAEQK		101	801;2316;3095	True;True;True	835;2396;3234	2130;5933;8037	2595;7206;9672;9673	2595;7206;9673			-1;-1;-1;-1;-1;-1
P61221;D6R9I9;D6RGF4	P61221;D6R9I9	3;3;1	3;3;1	3;3;1	ATP-binding cassette sub-family E member 1	ABCE1	15.6916			20.5985			ATP-binding cassette sub-family E member 1;Isoform of P61221, ATP-binding cassette sub-family E member 1	3	3	3	3	0	0	0	0	0	0	7.5	7.5	7.5	67.314	599	599;421;210	0	19.803	0	0	1587700	0	0	30	52923	0	0	3	CPFGALSIVNLPSNLEK;EGINIFLDGYVPTENLR;VAETANEEEVK		270	473;846;3876	True;True;True	497;881;4059	1284;1285;2235;10152	1562;1563;2728;12232	1562;2728;12232			-1;-1;-1
S4R369;Q9BZE1	S4R369;Q9BZE1	1;1	1;1	1;1	39S ribosomal protein L37, mitochondrial	MRPL37	15.6807			20.6348			Isoform of Q9BZE1, 39S ribosomal protein L37, mitochondrial;39S ribosomal protein L37, mitochondrial	2	1	1	1	0	0	0	0	0	0	4.8	4.8	4.8	54.952	483	483;423	0.0034965	6.2139	0	0	1628200	0	0	31	52523	0	0	1	SEPPPLDRVYEIPGLEPITFAGK		827	3264	True	3413	8533	10259	10259			-1;-1
Q13200-2;Q13200-3;Q13200	Q13200-2;Q13200-3;Q13200	1;1;1	1;1;1	1;1;1	26S proteasome non-ATPase regulatory subunit 2	PSMD2	15.6623			21.0198			Isoform of Q13200, Isoform 2 of 26S proteasome non-ATPase regulatory subunit 2;Isoform of Q13200, Isoform 3 of 26S proteasome non-ATPase regulatory subunit 2;26S proteasome non-ATPase regulatory subunit 2	3	1	1	1	0	0	0	0	0	0	2.3	2.3	2.3	82.193	749	749;778;908	0.0089686	6.0236	0	0	2126100	0	0	41	51857	0	0	1	MLVTFDEELRPLPVSVR		676	2504	True	2608	6430	7776	7776			-1;-1;-1
Q5STZ8;Q8NE71-2;Q8NE71;A0A0G2JJB9;F5GYK6;H0YGW7	Q5STZ8;Q8NE71-2;Q8NE71;A0A0G2JJB9	3;3;3;2;1;1	3;3;3;2;1;1	3;3;3;2;1;1	ATP-binding cassette sub-family F member 1	ABCF1	15.6336			20.8431			Isoform of Q8NE71, ATP-binding cassette sub-family F member 1;Isoform of Q8NE71, Isoform 2 of ATP-binding cassette sub-family F member 1;ATP-binding cassette sub-family F member 1;Isoform of Q8NE71, ATP-binding cassette sub-family F member 1 (Fragment)	6	3	3	3	0	0	0	0	0	0	5	5	5	96.053	846	846;807;845;339;105;596	0	18.66	0	0	1881000	0	0	37	50838	0	0	2	AVSEEQQPALK;FAALDNEEEDKEEEIIK;NQDEESQEAPELLK		723	439;1064;2642	True;True;True	460;1112;2760	1190;2807;6792	1450;3424;8202	1450;3424;8202			-1;-1;-1;-1;-1;-1
Q14204;A0A7P0T9K2;A0A7P0TA13;A0A2R8Y5T0;A0A2R8Y706;A0A7P0T9R4;A0A7P0TAW9;A0A7P0T7V5;A0A7P0T916;A0A7P0T8N2;A0A7P0TBJ7;A0A7P0TAF3;A0A7P0TB75;A0A2R8Y6H2;A0A7P0T9F1;A0A7P0T8W5;A0A2R8YFZ7;A0A7P0TAM4;A0A7P0T825;A0A7P0T9C4;A0A7P0TB64;A0A7P0TAV5;A0A7P0T990;A0A804HHY6;A0A7P0T942;A0A2R8YGC7;A0A7P0T9S3;A0A7P0T934;A0A7P0T9Y3;A0A7P0TBC9	Q14204;A0A7P0T9K2;A0A7P0TA13;A0A2R8Y5T0;A0A2R8Y706;A0A7P0T9R4;A0A7P0TAW9;A0A7P0T7V5;A0A7P0T916;A0A7P0T8N2;A0A7P0TBJ7;A0A7P0TAF3;A0A7P0TB75;A0A2R8Y6H2;A0A7P0T9F1;A0A7P0T8W5;A0A2R8YFZ7;A0A7P0TAM4;A0A7P0T825;A0A7P0T9C4;A0A7P0TB64;A0A7P0TAV5;A0A7P0T990;A0A804HHY6;A0A7P0T942;A0A2R8YGC7;A0A7P0T9S3;A0A7P0T934;A0A7P0T9Y3	9;9;9;9;9;9;9;9;9;9;9;9;9;9;9;9;9;9;9;9;7;7;7;7;7;7;7;7;5;3	9;9;9;9;9;9;9;9;9;9;9;9;9;9;9;9;9;9;9;9;7;7;7;7;7;7;7;7;5;3	9;9;9;9;9;9;9;9;9;9;9;9;9;9;9;9;9;9;9;9;7;7;7;7;7;7;7;7;5;3	Cytoplasmic dynein 1 heavy chain 1	DYNC1H1	15.5875		13.0198	24.4506		21.0255	Cytoplasmic dynein 1 heavy chain 1;Isoform of Q14204, Cytoplasmic dynein 1 heavy chain 1;Isoform of Q14204, Cytoplasmic dynein 1 heavy chain 1;Isoform of Q14204, Cytoplasmic dynein 1 heavy chain 1;Isoform of Q14204, Cytoplasmic dynein 1 heavy chain 1;Isofo	30	9	9	9	0	2	0	2	0	2	3	3	3	532.4	4646	4646;3933;4637;4604;4597;4514;4459;4408;4234;4179;4174;4001;3966;3965;3758;3668;3641;3576;3547;4672;2969;2941;2898;2881;2735;2726;2346;2341;1372;1189	0	62.328	0	0.6	22928000	0	2134500	257	49237	0	8305.3	15	ATSIDPNTYITWIDK;AVDDLNLHSYSNLPIWVNK;EEYAVLISEAQAIK;IVQEDRAVESR;LVQTPLTDRCYLTMTQALEAR;PVTGNLRPEEALQALTIYEGK;RESPEVLLTLDILK;VNFLPEIITLSK;WAIAQLNYADMLK		87	398;416;824;1887;2396;2833;3043;4086;4250	True;True;True;True;True;True;True;True;True	418;436;858;1956;2479;2960;3179;4278;4446	1089;1136;2193;2194;4845;6111;6112;7294;7802;7803;10853;11200	1338;1389;2673;2674;2675;2676;5880;7404;7405;7406;8787;9389;9390;13111;13506	1338;1389;2673;5880;7405;8787;9390;13111;13506			-1;-1;-1;-1;-1;-1;-1;-1;-1;-1;-1;-1;-1;-1;-1;-1;-1;-1;-1;-1;-1;-1;-1;-1;-1;-1;-1;-1;-1;-1
Q60FE5;P21333;P21333-2;A0A7P0NMY4;A0A087WWY3;F8WE98;A0A7I2V3E6;O75369-4;A0A804HJC2;A0A804HK76;O75369-5;O75369-6;A0A804HL72;O75369-3;O75369-2;O75369-9;O75369;O75369-8;Q14315-2;Q14315	Q60FE5;P21333;P21333-2;A0A7P0NMY4;A0A087WWY3;F8WE98;A0A7I2V3E6	4;4;4;4;2;2;2;1;1;1;1;1;1;1;1;1;1;1;1;1	4;4;4;4;2;2;2;1;1;1;1;1;1;1;1;1;1;1;1;1	4;4;4;4;2;2;2;1;1;1;1;1;1;1;1;1;1;1;1;1	Filamin-A	FLNA	15.5749			23.1422			Isoform of P21333, Filamin-A;Filamin-A;Isoform of P21333, Isoform 2 of Filamin-A;Isoform of P21333, Filamin-A;Isoform of P21333, Filamin-A;Isoform of P21333, Filamin-A (Fragment);Isoform of P21333, Filamin-A	20	4	4	4	0	0	0	0	0	0	2.4	2.4	2.4	278.22	2620	2620;2647;2639;1574;482;604;556;2150;521;2562;2146;2537;2270;2561;2578;2591;2602;2633;2692;2725	0	26.595	0	0	9257800	0	0	131	48811	0	0	3	ATCAPQHGAPGPGPADASK;IPEISIQDMTAQVTSPSGK;IQQNTFTR;VTAQGPGLEPSGNIANK		156	372;1805;1814;4169	True;True;True;True	392;1873;1882;4363	1040;4648;4669;11030	1278;5648;5671;13306	1278;5648;5671;13306			-1;-1;-1;-1;-1;-1;-1;-1;-1;-1;-1;-1;-1;-1;-1;-1;-1;-1;-1;-1
Q9UJX3-2;Q9UJX3	Q9UJX3-2;Q9UJX3	2;2	2;2	2;2	Anaphase-promoting complex subunit 7	ANAPC7	15.4902		16.4677	21.9671		21.3746	Isoform of Q9UJX3, Isoform 2 of Anaphase-promoting complex subunit 7;Anaphase-promoting complex subunit 7	2	2	2	2	0	1	0	1	0	1	5	5	5	60.002	537	537;599	0	11.705	0	2.2	4099800	0	2719000	30	46028	0	90633	1	AGQERPSVTSYK;AIQLNSNSVQALLLK		874	158;195	True;True	166;204	417;506	510;613	510;613			-1;-1
Q14008-2;Q14008;Q14008-3;H0YCF6;H0YEK7	Q14008-2;Q14008;Q14008-3;H0YCF6;H0YEK7	2;2;2;1;1	2;2;2;1;1	2;2;2;1;1	Cytoskeleton-associated protein 5	CKAP5	15.4003		15.4003	22.0868		22.0868	Isoform of Q14008, Isoform 2 of Cytoskeleton-associated protein 5;Cytoskeleton-associated protein 5;Isoform of Q14008, Isoform 3 of Cytoskeleton-associated protein 5;Isoform of Q14008, Cytoskeleton-associated protein 5 (Fragment);Isoform of Q14008, Cytoske	5	2	2	2	0	2	0	2	0	2	1.4	1.4	1.4	218.52	1972	1972;2032;2039;166;190	0	11.628	0	1.4	4454500	0	4454500	103	43248	0	43248	0	LDDIFEPVLIPEPK;NLGIPIITVLGDSK		684	1986;2603	True;True	2058;2716	5122;6657	6223;8040	6223;8040			-1;-1;-1;-1;-1
Q9Y490	Q9Y490	4	4	4	Talin-1	TLN1	15.3933			23.0621			Talin-1	1	4	4	4	0	0	0	0	0	0	2.4	2.4	2.4	269.76	2541	2541	0	24.915	0	0	8757400	0	0	133	43036	0	0	3	ALSTDPAAPNLK;EADESLNFEEQILEAAK;LLAALLEDEGGSGRPLLQAAK;VLVQNAAGSQEK		895	258;734;2133;4077	True;True;True;True	271;764;2208;4268	674;1943;5464;10837	817;2376;6660;13094	817;2376;6660;13094			-1
Q5JY65;Q9BZJ0-2;Q9BZJ0-3;Q9BZJ0	Q5JY65;Q9BZJ0-2;Q9BZJ0-3;Q9BZJ0	3;3;3;3	3;3;3;3	3;3;3;3	Crooked neck-like protein 1	CRNKL1	15.3621		15.3621	20.9769		20.9769	Isoform of Q9BZJ0, Crooked neck-like protein 1;Isoform of Q9BZJ0, Isoform 2 of Crooked neck-like protein 1;Isoform of Q9BZJ0, Isoform 3 of Crooked neck-like protein 1;Crooked neck-like protein 1	4	3	3	3	0	3	0	3	0	3	4.8	4.8	4.8	99.172	836	836;687;836;848	0	18.809	0	4.8	2063800	0	2063800	49	42118	0	42118	3	CRQIYEEANK;EDAEHHPDEDVDESES;FLEFGPENCTSWIK		718	478;770;1129	True;True;True	502;801;1178	1300;2047;2953	1581;2500;3596	1581;2500;3596			-1;-1;-1;-1
A0A2R8Y611;O14617-2;O14617-5;O14617-3;O14617-4;O14617	A0A2R8Y611;O14617-2;O14617-5	3;3;3;1;1;1	3;3;3;1;1;1	3;3;3;1;1;1	AP-3 complex subunit delta-1	AP3D1	15.3533		14.8847	21.1618		20.2066	Isoform of O14617, AP-3 complex subunit delta (Fragment);Isoform of O14617, Isoform 2 of AP-3 complex subunit delta-1;Isoform of O14617, Isoform 5 of AP-3 complex subunit delta-1	6	3	3	3	0	1	0	1	0	1	3.8	3.8	3.8	106.19	945	945;1112;1215;984;1021;1153	0	17.635	0	1.8	2346000	0	1210000	40	41860	0	30251	3	TEAQGEEDDAEGQDQDK;TEAQGEEDDAEGQDQDKK;VTTLPGHIQAVYVQNVVK		88	3589;3590;4190	True;True;True	3758;3759;4386	9393;9394;9395;11079	11320;11321;11322;13369	11320;11322;13369			-1;-1;-1;-1;-1;-1
Q5T3Q7;Q9H583	Q5T3Q7;Q9H583	3;3	3;3	3;3	HEAT repeat-containing protein 1;HEAT repeat-containing protein 1, N-terminally processed	HEATR1	15.3203		15.3203	22.0885		22.0885	Isoform of Q9H583, HEAT repeat-containing protein 1;HEAT repeat-containing protein 1	2	3	3	3	0	3	0	3	0	3	2.5	2.5	2.5	233.27	2063	2063;2144	0	18.491	0	2.5	4459500	0	4459500	109	40913	0	40913	4	IFLFDTQHFISK;LSEVTFRPLFFK;MVIPALIQSDSGDSIEVSRNVEEIVVK		724	1666;2319;2533	True;True;True	1730;2399;2643	4326;5937;6505	5252;7210;7867;7868	5252;7210;7868			-1;-1
Q15029-2;Q15029-3;Q15029	Q15029-2;Q15029-3;Q15029	1;1;1	1;1;1	1;1;1	116 kDa U5 small nuclear ribonucleoprotein component	EFTUD2	15.317			20.9894			Isoform of Q15029, Isoform 2 of 116 kDa U5 small nuclear ribonucleoprotein component;Isoform of Q15029, Isoform 3 of 116 kDa U5 small nuclear ribonucleoprotein component;116 kDa U5 small nuclear ribonucleoprotein component	3	1	1	1	0	0	0	0	0	0	1.4	1.4	1.4	105.38	937	937;962;972	0	6.8943	0	0	2081800	0	0	51	40819	0	0	0	IAVEPVNPSELPK		697	1625	True	1689	4230	5136	5136			-1;-1;-1
O15067	O15067	1	1	1	Phosphoribosylformylglycinamidine synthase	PFAS	15.309			21.167			Phosphoribosylformylglycinamidine synthase	1	1	1	1	0	0	0	0	0	0	2.4	2.4	2.4	144.73	1338	1338	0	9.0268	0	0	2354500	0	0	58	40595	0	0	3	VGTETVRAPGSLVISAYAVCPDITATVTPDLK		424	3986	True	4175	10545	12739;12740;12741	12740			-1
Q10472	Q10472	1	1	1	Polypeptide N-acetylgalactosaminyltransferase 1;Polypeptide N-acetylgalactosaminyltransferase 1 soluble form	GALNT1	15.2896		15.2896	20.1476		20.1476	Polypeptide N-acetylgalactosaminyltransferase 1	1	1	1	1	0	1	0	1	0	1	2.1	2.1	2.1	64.218	559	559	0.0023613	6.2946	0	2.1	1161500	0	1161500	29	40052	0	40052	1	NFFYIISPGVTK		669	2567	True	2679	6577;6578	7943;7944	7944			-1
A0A140T936;P26640	A0A140T936;P26640	1;1	1;1	1;1	Valine--tRNA ligase	VARS	15.2662			21.0476			Isoform of P26640, Valine--tRNA ligase (Fragment);Valine--tRNA ligase	2	1	1	1	0	0	0	0	0	0	0.8	0.8	0.8	131.83	1183	1183;1264	0.0023641	6.2962	0	0	2167500	0	0	55	39409	0	0	1	LQQTEAELRK		73	2284	True	2364	5862	7123	7123			-1;-1
E7EWK3;Q9H2U1-3;Q9H2U1-2;Q9H2U1;A0A0G2JRP3;A0A0G2JQU7	E7EWK3;Q9H2U1-3;Q9H2U1-2;Q9H2U1;A0A0G2JRP3;A0A0G2JQU7	2;2;2;2;1;1	2;2;2;2;1;1	2;2;2;2;1;1	ATP-dependent RNA helicase DHX36	DHX36	15.2535		15.2535	20.4629		20.4629	Isoform of Q9H2U1, ATP-dependent DNA/RNA helicase DHX36 (Fragment);Isoform of Q9H2U1, Isoform 3 of ATP-dependent DNA/RNA helicase DHX36;Isoform of Q9H2U1, Isoform 2 of ATP-dependent DNA/RNA helicase DHX36;ATP-dependent DNA/RNA helicase DHX36;Isoform of Q9H	6	2	2	2	0	2	0	2	0	2	3.1	3.1	3.1	91.43	797	797;979;994;1008;91;216	0	11.738	0	3.1	1445300	0	1445300	37	39062	0	39062	2	DPESNINSDNEK;RGFMQGHVNRQEK		295	643;3064	True;True	672;3201	1687;7868	2065;9466	2065;9466			-1;-1;-1;-1;-1;-1
Q12906-5;Q12906-4;Q12906-2;Q12906-6;Q12906-3;Q12906;Q12906-7;K7EJ09;K7ER69;K7EKJ9;K7ERM6;K7ENK6;K7EM82;K7EKY0;Q96SI9-2;Q96SI9	Q12906-5;Q12906-4;Q12906-2;Q12906-6;Q12906-3;Q12906;Q12906-7;K7EJ09;K7ER69;K7EKJ9	3;3;3;3;3;3;3;2;2;2;1;1;1;1;1;1	3;3;3;3;3;3;3;2;2;2;1;1;1;1;1;1	3;3;3;3;3;3;3;2;2;2;1;1;1;1;1;1	Interleukin enhancer-binding factor 3	ILF3	15.2015		16.294	22.5757		21.3815	Isoform of Q12906, Isoform 5 of Interleukin enhancer-binding factor 3;Isoform of Q12906, Isoform 4 of Interleukin enhancer-binding factor 3;Isoform of Q12906, Isoform 2 of Interleukin enhancer-binding factor 3;Isoform of Q12906, Isoform 6 of Interleukin en	16	3	3	3	0	1	0	1	0	1	7	7	7	74.606	690	690;698;702;706;764;894;898;122;161;254;77;79;99;158;658;672	0	17.411	0	3.3	6251300	0	2731900	34	37680	0	80351	3	GDLDLELVLLCK;HSSVYPTQEELEAVQNMVSHTER;YELISETGGSHDK		672	1249;1590;4301	True;True;True	1302;1652;4497	3268;4134;4135;11340	3996;5022;5023;13681	3996;5022;13681			-1;-1;-1;-1;-1;-1;-1;-1;-1;-1;-1;-1;-1;-1;-1;-1
Q92621	Q92621	2	2	2	Nuclear pore complex protein Nup205	NUP205	15.1695		15.5901	23.0098		22.2048	Nuclear pore complex protein Nup205	1	2	2	2	0	1	0	1	0	1	1.5	1.5	1.5	227.92	2012	2012	0	13.793	0	0.7	8445600	0	4834000	98	36853	0	49327	1	ATPLAVNSAASLWGPYK;LVGDFTHDQSISQK		789	390;2374	True;True	410;2457	1075;1076;6058	1321;1322;7348	1321;7348			-1
Q08J23-2;Q08J23;A0A140T9Y7;Q08J23-3	Q08J23-2;Q08J23;A0A140T9Y7;Q08J23-3	2;2;1;1	2;2;1;1	2;2;1;1	tRNA (cytosine(34)-C(5))-methyltransferase	NSUN2	15.148		14.0489	21.093		19.4412	Isoform of Q08J23, Isoform 2 of RNA cytosine C(5)-methyltransferase NSUN2;RNA cytosine C(5)-methyltransferase NSUN2;Isoform of Q08J23, RNA cytosine C(5)-methyltransferase NSUN2;Isoform of Q08J23, Isoform 3 of RNA cytosine C(5)-methyltransferase NSUN2	4	2	2	2	0	1	0	1	0	1	4	4	4	82.392	732	732;767;202;531	0	11.117	0	2.6	2236800	0	711840	42	36309	0	16949	1	LQQQQRPEDAEDGAEGGGK;LSSETYSQAK		666	2283;2333	True;True	2363;2413	5861;5965	7122;7240	7122;7240			-1;-1;-1;-1
Q6P2Q9;I3L0J9	Q6P2Q9	4;1	4;1	4;1	Pre-mRNA-processing-splicing factor 8	PRPF8	15.1386		14.5722	23.3988		23.1904	Pre-mRNA-processing-splicing factor 8	2	4	4	4	0	3	0	3	0	3	2.2	2.2	2.2	273.6	2335	2335;1012	0	29.807	0	1.8	11060000	0	9572300	127	36072	0	24360	7	DVMDSTTTQK;EQSQLTATQTR;HGDEIITSTTSNYETQTFSSK;LLILALERLK		736	711;978;1519;2170	True;True;True;True	741;1022;1580;2245	1890;1891;2582;2583;3945;3946;5570	2313;2314;3156;3157;4798;4799;6784	2313;3157;4799;6784			-1;-1
A0A804HJD7;P00367-2;P00367-3;P49448;P00367	A0A804HJD7;P00367-2;P00367-3;P49448;P00367	1;1;1;1;1	1;1;1;1;1	1;1;1;1;1	Glutamate dehydrogenase 1, mitochondrial;Glutamate dehydrogenase 2, mitochondrial	GLUD1;GLUD2	15.0739		15.0739	20.0281		20.0281	Isoform of P00367, Glutamate dehydrogenase 1, mitochondrial;Isoform of P00367, Isoform 2 of Glutamate dehydrogenase 1, mitochondrial;Isoform of P00367, Isoform 3 of Glutamate dehydrogenase 1, mitochondrial;Glutamate dehydrogenase 2, mitochondrial;Glutamate	5	1	1	1	0	1	0	1	0	1	3	3	3	58.455	532	532;391;425;558;558	0.0078652	6.0476	0	3	1069200	0	1069200	31	34490	0	34490	1	IIAEGANGPTTPEADK		181	1712	True	1776	4439	5385	5385			-1;-1;-1;-1;-1
Q8TBA6-2;Q8TBA6	Q8TBA6-2;Q8TBA6	2;2	2;2	2;2	Golgin subfamily A member 5	GOLGA5	15.0507			20.477			Isoform of Q8TBA6, Isoform 2 of Golgin subfamily A member 5;Golgin subfamily A member 5	2	2	2	2	0	0	0	0	0	0	3	3	3	78.107	691	691;731	0	10.828	0	0	1459500	0	0	43	33941	0	0	1	QELETELERLK;RVDELQQQVK		773	2873;3168	True;True	3003;3312	7389;8242	8897;9907	8897;9907			-1;-1
Q6UUV7;Q6UUV7-3;H0YK33	Q6UUV7;Q6UUV7-3;H0YK33	4;4;2	4;4;2	4;4;2	CREB-regulated transcription coactivator 3	CRTC3	15.0126			24.4192			CREB-regulated transcription coactivator 3;Isoform of Q6UUV7, Isoform 3 of CREB-regulated transcription coactivator 3;Isoform of Q6UUV7, CREB-regulated transcription coactivator 3	3	4	4	4	0	0	0	0	0	0	11.5	11.5	11.5	66.958	619	619;618;91	0	30.309	0	0	22435000	0	0	20	33056	0	0	4	AASPGSGSANPRK;AFEQLMTDLTLSRVQFQK;RRQPPVSPLTLSPGPEAHQGFSR;SSASEFQPSFHQADNVR		740	50;119;3141;3458	True;True;True;True	52;125;3285;3623	119;330;8175;9089	154;408;409;9832;10957	154;409;9832;10957			-1;-1;-1
Q93008;Q93008-3	Q93008;Q93008-3	1;1	1;1	1;1	Probable ubiquitin carboxyl-terminal hydrolase FAF-X	USP9X	14.9882		14.9882	21.9307		21.9307	Probable ubiquitin carboxyl-terminal hydrolase FAF-X;Isoform of Q93008, Isoform 2 of Probable ubiquitin carboxyl-terminal hydrolase FAF-X	2	1	1	1	0	1	0	1	0	1	0.7	0.7	0.7	290.46	2554	2554;2570	0	7.3605	0	0.7	3997700	0	3997700	123	32502	0	32502	1	IELFVGGELIDPADDRK		791	1653	True	1717	4308	5233	5233			-1;-1
I3L2C7;P57678;I3L4A4;I3L399	I3L2C7;P57678	7;7;1;1	7;7;1;1	7;7;1;1	Gem-associated protein 4	GEMIN4	14.8748		18.9133	24.9502		24.6682	Isoform of P57678, Gem-associated protein 4;Gem-associated protein 4	4	7	7	7	0	7	0	7	0	7	9.2	9.2	9.2	118.82	1047	1047;1058;271;296	0	45.754	0	9.2	32416000	0	26660000	54	30044	0	493700	7	EAERDVSLTSLAK;LEQLDWTVGLR;LVIVHPEVTVK;NRALEDITASIAMAVIQQK;PQGIPVAALLEPDEVLK;SIAEGIGPEERR;YLPALDEFPHPPK		377	741;2024;2382;2653;2789;3315;4343	True;True;True;True;True;True;True	772;2096;2465;2773;2914;3471;4540	1971;5202;6076;6842;6843;7177;7178;8695;11437	2408;6315;7367;8256;8257;8654;8655;10471;13800	2408;6315;7367;8256;8654;10471;13800			-1;-1;-1;-1
Q7KZF4;H7C597	Q7KZF4	6;1	6;1	6;1	Staphylococcal nuclease domain-containing protein 1	SND1	14.862			23.9987			Staphylococcal nuclease domain-containing protein 1	2	6	6	6	0	0	0	0	0	0	13.3	13.3	13.3	102	910	910;231	0	43.67	0	0	16762000	0	0	53	29779	0	0	8	ANNPEQNRLSECEEQAK;ASSAQSGGSSGGPAVPTVQR;DTNGENIAESLVAEGLATRR;NLPGLVQEGEPFSEEATLFTK;TCATVTIGGINIAEALVSK;VNVTVDYIRPASPATETVPAFSER		746	285;355;694;2606;3571;4098	True;True;True;True;True;True	304;375;724;2719;3739;4291	830;1003;1868;6661;9362;10880	1026;1235;2289;2290;8044;8045;8046;11279;13142	1026;1235;2289;8046;11279;13142			-1;-1
Q8WUM4;Q8WUM4-2;F8WEQ7;F8WBR8;C9IZF9;A0A3B3IT07;Q8WUM4-3	Q8WUM4;Q8WUM4-2;F8WEQ7;F8WBR8;C9IZF9;A0A3B3IT07;Q8WUM4-3	2;2;1;1;1;1;1	2;2;1;1;1;1;1	2;2;1;1;1;1;1	Programmed cell death 6-interacting protein	PDCD6IP	14.812			20.397			Programmed cell death 6-interacting protein;Isoform of Q8WUM4, Isoform 2 of Programmed cell death 6-interacting protein;Isoform of Q8WUM4, Programmed cell death 6-interacting protein;Isoform of Q8WUM4, Programmed cell death 6-interacting protein;Isoform of	7	2	2	2	0	0	0	0	0	0	3	3	3	96.022	868	868;873;72;78;153;300;271	0	11.12	0	0	1380700	0	0	48	28765	0	0	2	ATFISVQLK;MVPVSVQQSLAAYNQRK		780	379;2535	True;True	399;2645	1052;6510	1291;7873	1291;7873			-1;-1;-1;-1;-1;-1;-1
A0A590UJU7;A0A590UJU0;A0A590UJ60;A0A590UK04;A0A5F9UJV3;A0A2R8Y2A8;A0A590UKC4;Q13367-3;Q13367;Q13367-4;A0A590UJW5;A0A590UKD3;A0A590UJE5;A0A590UK30	A0A590UJU7;A0A590UJU0;A0A590UJ60;A0A590UK04;A0A5F9UJV3;A0A2R8Y2A8;A0A590UKC4;Q13367-3;Q13367;Q13367-4;A0A590UJW5;A0A590UKD3;A0A590UJE5	3;3;3;3;3;3;3;3;3;3;2;2;2;1	1;1;1;1;1;1;1;1;1;1;1;1;0;0	1;1;1;1;1;1;1;1;1;1;1;1;0;0	AP-3 complex subunit beta-2	AP3B2	14.7558		14.7558	19.7558		19.7558	Isoform of Q13367, AP-3 complex subunit beta-2 (Fragment);Isoform of Q13367, AP-3 complex subunit beta-2 (Fragment);Isoform of Q13367, AP-3 complex subunit beta;Isoform of Q13367, AP-3 complex subunit beta;Isoform of Q13367, AP-3 complex subunit beta;Isofo	14	3	1	1	0	3	0	1	0	1	7	2.8	2.8	63.192	570	570;578;992;1025;1088;1125;1130;1050;1082;1101;508;528;718;144	0.0057339	6.1283	0	7	885280	0	885280	32	27665	0	27665	1	GAGSEETAAAAAPSRK;LLQMQPAQHGEIIK;YDQNYDIRDR		84	1226;2189;4288	True;False;False	1279;2265;4484	3219;5611;5612;11299;11300	3936;6833;6834;13629;13630;13631	3936;6834;13629			-1;-1;-1;-1;-1;-1;-1;-1;-1;-1;-1;-1;-1;-1
P11717;S4R328;A0A7I2V381	P11717;S4R328;A0A7I2V381	2;1;1	2;1;1	2;1;1	Cation-independent mannose-6-phosphate receptor	IGF2R	14.7224	14.1089		21.7111	21.0975		Cation-independent mannose-6-phosphate receptor;Isoform of P11717, Cation-independent mannose-6-phosphate receptor (Fragment);Isoform of P11717, Cation-independent mannose-6-phosphate receptor	3	2	2	2	1	0	1	0	1	0	0.7	0.7	0.7	274.37	2491	2491;185;1432	0	10.921	0.3	0	3433200	2243800	0	127	27033	17668	0	0	SFSLGDIYFK;VAGLLTQK		495	3275;3878	True;True	3425;4061	8564;10156	10296;12236	10296;12236			-1;-1;-1
P09651;P09651-2;P09651-3;A0A7I2V3R8;F8W6I7;A0A2R8Y4L2;A0A7I2YQX9;F8VZ49;A0A7I2V3W0;A0A7I2V2L6;H0YH80;A0A7I2V2Z4;A0A7I2YQY2;F8W646;A0A7I2V5U9;F8VYN5;A0A7I2V3W4;A0A7I2V3C7;A0A7I2YQV3;A0A7I2V4M0;Q32P51;F8VTQ5	P09651;P09651-2;P09651-3;A0A7I2V3R8;F8W6I7;A0A2R8Y4L2;A0A7I2YQX9;F8VZ49;A0A7I2V3W0;A0A7I2V2L6;H0YH80	3;3;3;3;3;3;3;2;2;2;2;1;1;1;1;1;1;1;1;1;1;1	3;3;3;3;3;3;3;2;2;2;2;1;1;1;1;1;1;1;1;1;1;1	3;3;3;3;3;3;3;2;2;2;2;1;1;1;1;1;1;1;1;1;1;1	Heterogeneous nuclear ribonucleoprotein A1;Heterogeneous nuclear ribonucleoprotein A1, N-terminally processed	HNRNPA1	14.6643		14.6643	21.658		18.8342	Heterogeneous nuclear ribonucleoprotein A1;Isoform of P09651, Isoform A1-A of Heterogeneous nuclear ribonucleoprotein A1;Isoform of P09651, Isoform 2 of Heterogeneous nuclear ribonucleoprotein A1;Isoform of P09651, Helix-destabilizing protein;Isoform of P0	22	3	3	3	0	1	0	1	0	1	15.3	15.3	15.3	38.746	372	372;320;267;319;307;275;275;231;326;242;191;48;45;156;75;69;58;54;54;53;320;145	0	19.77	0	5.4	3309000	0	467370	18	25965	0	25965	4	GFGFVTYATVEEVDAAMNARPHK;IEVIEIMTDRGSGK;PRNQGGYGGSSSSSSYGSGR		85	1281;1657;2800	True;True;True	1335;1721;2926	3322;4313;7210;7211	4055;5238;8688;8689	4055;5238;8688			-1;-1;-1;-1;-1;-1;-1;-1;-1;-1;-1;-1;-1;-1;-1;-1;-1;-1;-1;-1;-1;-1
Q86XK2;Q86XK2-5;A0A804HK63;Q86XK2-6;Q86XK2-3;C9IYF0;Q86XK2-4;H0YAV3;Q86XK2-2	Q86XK2;Q86XK2-5;A0A804HK63;Q86XK2-6;Q86XK2-3	7;7;6;6;5;3;3;2;2	7;7;6;6;5;3;3;2;2	7;7;6;6;5;3;3;2;2	F-box only protein 11	FBXO11	14.641		17.3436	24.5799		23.4482	F-box only protein 11;Isoform of Q86XK2, Isoform 5 of F-box only protein 11;Isoform of Q86XK2, F-box only protein 11;Isoform of Q86XK2, Isoform 6 of F-box only protein 11;Isoform of Q86XK2, Isoform 3 of F-box only protein 11	9	7	7	7	0	4	0	4	0	4	11.8	11.8	11.8	103.58	927	927;954;870;843;585;140;211;562;561	0	60.465	0	7.4	25078000	0	11445000	40	25550	0	166320	15	ESFQQLYK;IHDGQHGGIYVHEK;IMNNQDAIEK;NNVGERDDDVPADMVAEESGPGAQNSPYQLR;NSMEGASTSTTENFGHR;RFSELANDPILWK;SQDLSAAPAEQYLQEK		757	1009;1702;1780;2631;2665;3051;3424	True;True;True;True;True;True;True	1054;1766;1845;2748;2787;3188;3588	2688;4412;4413;4414;4591;6757;6758;6878;6879;6880;7835;8993;8994	3291;5346;5347;5348;5579;8163;8164;8165;8166;8167;8300;8301;8302;9426;10832;10833	3291;5347;5579;8167;8301;9426;10833			-1;-1;-1;-1;-1;-1;-1;-1;-1
P48634-2;P48634-3;P48634;P48634-4	P48634-2;P48634-3;P48634;P48634-4	4;4;4;2	4;4;4;2	4;4;4;2	Protein PRRC2A	PRRC2A	14.5819			23.4937			Isoform of P48634, Isoform 2 of Protein PRRC2A;Isoform of P48634, Isoform 3 of Protein PRRC2A;Protein PRRC2A;Isoform of P48634, Isoform 4 of Protein PRRC2A	4	4	4	4	0	0	0	0	0	0	2.8	2.8	2.8	227.84	2144	2144;2156;2157;1533	0	24.737	0	0	11812000	0	0	105	24524	0	0	4	EETAQLTGPEAGRK;LVEPVGRPSILK;PFQDYQK;PSLTLPASAPGPEEALTTVTVAPAPR		573	817;2373;2737;2806	True;True;True;True	851;2456;2860;2932	2170;6057;7048;7224	2642;7347;8502;8702	2642;7347;8502;8702			-1;-1;-1;-1
P46940;H0YLE8;A0A0J9YXZ5	P46940;H0YLE8;A0A0J9YXZ5	2;1;1	2;1;1	2;1;1	Ras GTPase-activating-like protein IQGAP1	IQGAP1	14.4964			20.8715			Ras GTPase-activating-like protein IQGAP1;Isoform of P46940, Ras GTPase-activating-like protein IQGAP1;Isoform of P46940, Ras GTPase-activating-like protein IQGAP1	3	2	2	2	0	0	0	0	0	0	2	2	2	189.25	1657	1657;1085;1191	0	13.761	0	0	1918400	0	0	83	23113	0	0	1	GVLLEIEDLQVNQFK;LEGVLAEVAQHYQDTLIR		571	1465;2014	True;True	1526;2086	3821;5181	4642;6291	4642;6291			-1;-1;-1
Q5SRE5-2;Q5SRE5	Q5SRE5-2;Q5SRE5	1;1	1;1	1;1	Nucleoporin NUP188 homolog	NUP188	14.4907		14.4907	20.6606		20.6606	Isoform of Q5SRE5, Isoform 2 of Nucleoporin NUP188;Nucleoporin NUP188	2	1	1	1	0	1	0	1	0	1	1	1	1	182.29	1638	1638;1749	0.0078563	6.0344	0	1	1657500	0	1657500	72	23021	0	23021	1	VQRPPSAASAAPSSSK		721	4121	True	4314	10928	13195	13195			-1;-1
Q9UPR3	Q9UPR3	2	2	2	Protein SMG5	SMG5	14.4021			22.5172			Protein SMG5	1	2	2	2	0	0	0	0	0	0	3.3	3.3	3.3	113.93	1016	1016	0	12.599	0	0	6002700	0	0	43	21650	0	0	2	EEEPDPEPPPVTPQVGEGRK;LQVLMAEGLLPAVK		880	802;2290	True;True	836;2370	2131;5872	2596;7135	2596;7135			-1
A0A087X0M4;Q9BWU0	A0A087X0M4;Q9BWU0	1;1	1;1	1;1	Kanadaptin	SLC4A1AP	13.9714			19.3289			Isoform of Q9BWU0, Kanadaptin;Kanadaptin	2	1	1	1	0	0	0	0	0	0	1.9	1.9	1.9	82.89	742	742;796	0.0024067	6.3845	0	0	658530	0	0	41	16062	0	0	1	APASSSSNPEEVQK		24	292	True	311	847	1050	1050			-1;-1
P35580;P35580-5;P35580-2;P35580-3;P35580-4	P35580;P35580-5;P35580-2;P35580-3;P35580-4	3;3;3;3;3	1;1;1;1;1	1;1;1;1;1	Myosin-10	MYH10	13.8966			20.569			Myosin-10;Isoform of P35580, Isoform 5 of Myosin-10;Isoform of P35580, Isoform 2 of Myosin-10;Isoform of P35580, Isoform 3 of Myosin-10;Isoform of P35580, Isoform 4 of Myosin-10	5	3	1	1	0	0	0	0	0	0	2.4	0.9	0.9	229	1976	1976;1985;1992;1997;2007	0.0012361	6.486	0	0	1555600	0	0	102	15251	0	0	2	AGVLAHLEEERDLK;LQNELDNVSTLLEEAEK;TQLEELEDELQATEDAK		552	167;2278;3766	False;True;False	175;2358;3945	438;5848;9908	536;7107;7108;11947	536;7108;11947			-1;-1;-1;-1;-1
P49792	P49792	2	2	1	E3 SUMO-protein ligase RanBP2	RANBP2	13.8747		13.8747	21.4293		21.4293	E3 SUMO-protein ligase RanBP2	1	2	2	1	0	2	0	2	0	1	1.6	1.6	1.1	358.2	3224	3224	0	28.145	0	1.6	2824000	0	2824000	188	15021	0	15021	1	GSGTGAAGASDTTIK;QNQTTSAVSTPASSETSK		583	1421;2949	True;True	1480;3081	3711;7547	4514;9080	4514;9080			-1
O75717-2;O75717	O75717-2;O75717	1;1	1;1	1;1	WD repeat and HMG-box DNA-binding protein 1	WDHD1	13.6797			19.3802			Isoform of O75717, Isoform 2 of WD repeat and HMG-box DNA-binding protein 1;WD repeat and HMG-box DNA-binding protein 1	2	1	1	1	0	0	0	0	0	0	1.5	1.5	1.5	112.7	1006	1006;1129	0.0012315	6.468	0	0	682360	0	0	52	13122	0	0	0	RVVDESDETENQEEK		449	3179	True	3325	8287	9975	9975			-1;-1
F8VPD4;P27708	F8VPD4;P27708	6;6	6;6	6;6	CAD protein;Glutamine-dependent carbamoyl-phosphate synthase;Aspartate carbamoyltransferase;Dihydroorotase	CAD	13.4441		14.4778	24.2924		21.1783	Isoform of P27708, Aspartate carbamoyltransferase;CAD protein	2	6	6	6	0	2	0	2	0	2	5	5	5	236.02	2162	2162;2225	0	43.792	0	2.2	20546000	0	2373000	104	11145	0	22817	8	AIVHAVGQELQVTGPFNLQLIAK;ASDPGLPAEEPK;EENIQTLLINPNIATVQTSQGLADK;QIALAVLSTELAVRK;VLGTPVETIELTEDRR;VLGTSPEAIDSAENRFK		329	203;337;814;2897;4047;4048	True;True;True;True;True;True	213;357;848;3028;4238;4239	526;964;2160;2161;2162;7428;7429;10763;10764	639;640;1186;2629;2630;2631;8939;8940;13000;13001	640;1186;2629;8939;13000;13001			-1;-1
P12814-4;A0A804HK61;P12814-2;H9KV75;A0A804HLF4;P12814;P12814-3;A0A804HII9;A0A804HL31;A0A804HLD0;A0A804HJU8;A0A804HIN7;H0YJ11;A0A804HKE2;F5GXS2;H7C144;O43707;O43707-2;A0A7I2V4Y4	P12814-4;A0A804HK61;P12814-2;H9KV75;A0A804HLF4;P12814;P12814-3;A0A804HII9;A0A804HL31;A0A804HLD0;A0A804HJU8;A0A804HIN7;H0YJ11;A0A804HKE2;F5GXS2;H7C144;O43707;O43707-2;A0A7I2V4Y4	2;2;2;2;2;2;2;2;2;2;2;2;1;1;1;1;1;1;1	2;2;2;2;2;2;2;2;2;2;2;2;1;1;1;1;1;1;1	2;2;2;2;2;2;2;2;2;2;2;2;1;1;1;1;1;1;1	Alpha-actinin-1;Alpha-actinin-4	ACTN1;ACTN4	12.0105			17.7385			Isoform of P12814, Isoform 4 of Alpha-actinin-1;Isoform of P12814, Alpha-actinin-1;Isoform of P12814, Isoform 2 of Alpha-actinin-1;Isoform of P12814, Alpha-actinin-1;Isoform of P12814, Alpha-actinin-1;Alpha-actinin-1;Isoform of P12814, Isoform 3 of Alpha-a	19	2	2	2	0	0	0	0	0	0	3	3	3	107.14	930	930;886;887;822;826;892;914;913;827;903;874;883;207;922;911;906;911;692;895	0	12.587	0	0	218680	0	0	53	4126	0	0	2	ASIHEAWTDGK;RDQALTEEHARQQHNER		177	345;3030	True;True	365;3164	982;7753	1212;9330	1212;9330			-1;-1;-1;-1;-1;-1;-1;-1;-1;-1;-1;-1;-1;-1;-1;-1;-1;-1;-1
A0A087WVZ0;Q9Y5U8	A0A087WVZ0;Q9Y5U8	1;1	1;1	1;1	Mitochondrial pyruvate carrier 1	MPC1	-2						Isoform of Q9Y5U8, Mitochondrial pyruvate carrier;Mitochondrial pyruvate carrier 1	2	1	1	1	0	1	0	1	0	1	6.4	6.4	6.4	12.416	109	109;109	0.0023529	6.2743	0	6.4	0	0	0	5	0	0	0	3	AGALVRK		12	139	True	145	366;367;368	449;450;451	451			-1;-1
A0A087WX59;Q16186	A0A087WX59;Q16186	1;1	1;1	1;1	Proteasomal ubiquitin receptor ADRM1	ADRM1	-2						Isoform of Q16186, Proteasomal ubiquitin receptor ADRM1;Proteasomal ubiquitin receptor ADRM1	2	1	1	1	0	0	0	0	0	0	4.3	4.3	4.3	37.504	368	368;407	0	24.115	0	0	0	0	0	9	0	0	0	1	SQSAAVTPSSTTSSTR		17	3438	True	3603	9026	10869	10869			-1;-1
H0Y8X1;A0A087X1I3;D6RFM5;P31040-3;P31040-2;P31040	H0Y8X1;A0A087X1I3;D6RFM5;P31040-3;P31040-2;P31040	1;1;1;1;1;1	1;1;1;1;1;1	1;1;1;1;1;1	Succinate dehydrogenase [ubiquinone] flavoprotein subunit, mitochondrial	SDHA	-2						Isoform of P31040, Succinate dehydrogenase [ubiquinone] flavoprotein subunit, mitochondrial (Fragment);Isoform of P31040, Flavoprotein subunit of complex II;Isoform of P31040, Succinate dehydrogenase [ubiquinone] flavoprotein subunit, mitochondrial;Isoform	6	1	1	1	0	1	0	1	0	1	10.3	10.3	10.3	13.525	126	126;519;583;519;616;664	0	7.9489	0	10.3	0	0	0	8	0	0	0	1	PNAGEESVMNLDK		25	2779	True	2904	7162	8638	8638			-1;-1;-1;-1;-1;-1
A0A1B0GUX5;A0A0D9SFE4;E5RIK2;E5RHK8;A0A0D9SFB1;A0A0U1RQP1;A0A1B0GU67;P50570-4;P50570;Q9UQ16;P50570-5;P50570-2;P50570-3;Q9UQ16-3;Q05193;Q05193-2;Q9UQ16-2;Q05193-5;Q05193-3;Q9UQ16-5;Q9UQ16-4	A0A1B0GUX5;A0A0D9SFE4;E5RIK2;E5RHK8;A0A0D9SFB1;A0A0U1RQP1;A0A1B0GU67;P50570-4;P50570;Q9UQ16;P50570-5;P50570-2;P50570-3;Q9UQ16-3;Q05193;Q05193-2;Q9UQ16-2;Q05193-5;Q05193-3;Q9UQ16-5;Q9UQ16-4	1;1;1;1;1;1;1;1;1;1;1;1;1;1;1;1;1;1;1;1;1	1;1;1;1;1;1;1;1;1;1;1;1;1;1;1;1;1;1;1;1;1	1;1;1;1;1;1;1;1;1;1;1;1;1;1;1;1;1;1;1;1;1	Dynamin-2;Dynamin-3;Dynamin-1	DNM1;DNM3;DNM2	-2						Isoform of Q05193, Dynamin-1;Isoform of Q05193, Dynamin GTPase;Isoform of Q9UQ16, Dynamin GTPase (Fragment);Isoform of Q9UQ16, Dynamin GTPase;Isoform of Q05193, Dynamin GTPase;Isoform of Q05193, Dynamin GTPase;Isoform of Q05193, Dynamin-1 (Fragment);Isofor	21	1	1	1	0	0	0	0	0	0	5.3	5.3	5.3	35.248	320	320;864;445;639;835;856;356;870;870;869;869;866;866;863;864;864;859;851;851;555;873	0	6.7544	0	0	0	0	0	21	0	0	0	1	LDLMDEGTDARDVLENK		55	1997	True	2069	5141	6246	6246			-1;-1;-1;-1;-1;-1;-1;-1;-1;-1;-1;-1;-1;-1;-1;-1;-1;-1;-1;-1;-1
A0A7P0TAU9;B7Z3Q4;A0A7P0T984;A0A1B0GWA2;A0A7P0TAL3;A0A2R8YEL0;O00116	A0A7P0TAU9;B7Z3Q4;A0A7P0T984;A0A1B0GWA2;A0A7P0TAL3;A0A2R8YEL0;O00116	1;1;1;1;1;1;1	1;1;1;1;1;1;1	1;1;1;1;1;1;1	Alkyldihydroxyacetonephosphate synthase, peroxisomal	AGPS	-2						Isoform of O00116, Alkylglycerone-phosphate synthase;Isoform of O00116, Alkylglycerone-phosphate synthase;Isoform of O00116, Alkylglycerone-phosphate synthase;Isoform of O00116, Alkylglycerone-phosphate synthase;Isoform of O00116, Alkylglycerone-phosphate	7	1	1	1	0	1	0	1	0	1	3.4	3.4	3.4	46.209	410	410;568;624;629;638;676;658	0.0023781	6.3212	0	3.4	0	0	0	23	0	0	0	3	NIYGNIEDLVVHIK		75	2593	True	2705	6629;6630;6631	8005;8006;8007	8007			-1;-1;-1;-1;-1;-1;-1
E9PLD3;A0A494BXY3;E9PRG8	E9PLD3;A0A494BXY3;E9PRG8	1;1;1	1;1;1	1;1;1	Uncharacterized protein C11orf98	C11orf98	-2						readthrough, Uncharacterized protein;Isoform of E9PRG8, Uncharacterized protein C11orf98;Uncharacterized protein C11orf98	3	1	1	1	0	1	0	1	0	1	13.1	13.1	13.1	11.6	99	99;122;123	0.0023585	6.2851	0	13.1	0	0	0	4	0	0	0	1	VVGAVIDQGLITR		110	4205	True	4401	11113	13411	13411			-1;-1;-1
A0A494C198;B4DFG0;H0Y993;P35659-2;P35659;D6R9L5;H0Y8X0;A0A494C028	A0A494C198;B4DFG0;H0Y993;P35659-2;P35659;D6R9L5;H0Y8X0;A0A494C028	2;2;2;2;2;1;1;1	2;2;2;2;2;1;1;1	2;2;2;2;2;1;1;1	Protein DEK	DEK	-2						Isoform of P35659, Protein DEK;Isoform of P35659, Protein DEK;Isoform of P35659, DEK oncogene (DNA binding), isoform CRA_b;Isoform of P35659, Isoform 2 of Protein DEK;Protein DEK;Isoform of P35659, Protein DEK;Isoform of P35659, Protein DEK;Isoform of P356	8	2	2	2	1	1	1	1	1	1	11.2	11.2	11.2	34.461	303	303;347;380;341;375;162;285;380	0	22.166	4.6	6.6	0	0	0	17	0	0	0	2	SASAPAAEGEGTPTQPASEK;VYENYPTYDLTERK		113	3214;4233	True;True	3361;4429	8393;11166	10100;13468	10100;13468			-1;-1;-1;-1;-1;-1;-1;-1
F8WEV7;C9JL30;C9J660;J3KQJ1;A0A494C1B1;H7C3B2;F8WES7;A8MXB9;J3QT17;E9PBT8;E9PG02;F8WEX5;F8WA42;Q8NBJ7;Q8NBJ7-5;Q8NBJ7-4;Q8NBJ7-3	F8WEV7;C9JL30;C9J660;J3KQJ1;A0A494C1B1;H7C3B2;F8WES7;A8MXB9;J3QT17;E9PBT8;E9PG02;F8WEX5;F8WA42;Q8NBJ7;Q8NBJ7-5;Q8NBJ7-4;Q8NBJ7-3	1;1;1;1;1;1;1;1;1;1;1;1;1;1;1;1;1	1;1;1;1;1;1;1;1;1;1;1;1;1;1;1;1;1	1;1;1;1;1;1;1;1;1;1;1;1;1;1;1;1;1	Sulfatase-modifying factor 2	SUMF2	-2						Isoform of Q8NBJ7, Inactive C-alpha-formylglycine-generating enzyme 2;Isoform of Q8NBJ7, Inactive C-alpha-formylglycine-generating enzyme 2 (Fragment);Isoform of Q8NBJ7, Inactive C-alpha-formylglycine-generating enzyme 2;Isoform of Q8NBJ7, Inactive C-alpha	17	1	1	1	0	0	0	0	0	0	11.8	11.8	11.8	10.87	102	102;274;352;320;305;304;150;286;236;232;183;165;358;301;217;321;339	0.0046458	6.1809	0	0	0	0	0	7	0	0	0	1	PFAIDIFPVTNK		114	2729	True	2852	7033	8487	8487			-1;-1;-1;-1;-1;-1;-1;-1;-1;-1;-1;-1;-1;-1;-1;-1;-1
A0A804HJY7;A0A804HLD2;A2A305;A0A804HIV8;A0A804HIK1;A0A804HLJ4;Q5T6F2	A0A804HJY7;A0A804HLD2;A2A305;A0A804HIV8;A0A804HIK1;A0A804HLJ4;Q5T6F2	1;1;1;1;1;1;1	1;1;1;1;1;1;1	1;1;1;1;1;1;1	Ubiquitin-associated protein 2	UBAP2	-2						Isoform of Q5T6F2, Ubiquitin-associated protein 2;Isoform of Q5T6F2, Ubiquitin-associated protein 2;Isoform of Q5T6F2, Ubiquitin-associated protein 2;Isoform of Q5T6F2, Ubiquitin-associated protein 2;Isoform of Q5T6F2, Ubiquitin-associated protein 2;Isofor	7	1	1	1	0	0	0	0	0	0	31.7	31.7	31.7	4.5611	41	41;60;70;84;214;271;1119	0	9.1772	0	0	0	0	0	3	0	0	0	1	PQISAAQSTQPQK		178	2791	True	2916	7181	8658	8658			-1;-1;-1;-1;-1;-1;-1
Q5T7C4;B2RPK0;P09429	Q5T7C4;B2RPK0;P09429	1;1;1	1;1;1	1;1;1	Putative high mobility group protein B1-like 1;High mobility group protein B1	HMGB1;HMGB1P1	-2						Isoform of P09429, High mobility group protein B1;Putative high mobility group protein B1-like 1;High mobility group protein B1	3	1	1	1	0	0	0	0	0	0	8.2	8.2	8.2	18.311	158	158;211;215	0	7.1151	0	0	0	0	0	5	0	0	0	2	GEHPGLSIGDVAK		200	1261	True	1314	3286;3287	4017;4018	4018			-1;-1;-1
Q8NBY1;B4E0Y9;Q9P289-2;Q9P289-3;Q9P289;C9JJV0;C9JDH9;C9J6L2;C9JCC0;C9J232;H7C279;O00506-3;O00506-2;O00506	Q8NBY1;B4E0Y9;Q9P289-2;Q9P289-3;Q9P289;C9JJV0;C9JDH9;C9J6L2;C9JCC0;C9J232;H7C279;O00506-3;O00506-2;O00506	2;2;2;2;2;1;1;1;1;1;1;1;1;1	2;2;2;2;2;1;1;1;1;1;1;1;1;1	2;2;2;2;2;1;1;1;1;1;1;1;1;1	Serine/threonine-protein kinase 26;Serine/threonine-protein kinase 25	STK26;STK25	-2						Isoform of Q9P289, Serine/threonine-protein kinase 26;Isoform of Q9P289, Serine/threonine-protein kinase 26;Isoform of Q9P289, Isoform 2 of Serine/threonine-protein kinase 26;Isoform of Q9P289, Isoform 3 of Serine/threonine-protein kinase 26;Serine/threoni	14	2	2	2	0	1	0	1	0	1	6.4	6.4	6.4	43.867	392	392;438;339;354;416;79;148;161;163;177;247;332;349;426	0	11.918	0	3.1	0	0	0	22	0	0	0	2	AANVLLSEQGDVK;TSYLTELIDRFK		211	42;3791	True;True	43;3972	99;9959	131;12002	131;12002			-1;-1;-1;-1;-1;-1;-1;-1;-1;-1;-1;-1;-1;-1
F8WCJ1;C9J7B5;C9J4W5;I3L397;I3L504;Q9GZV4;Q6IS14;P63241;P63241-2	F8WCJ1;C9J7B5;C9J4W5;I3L397;I3L504;Q9GZV4;Q6IS14;P63241;P63241-2	1;1;1;1;1;1;1;1;1	1;1;1;1;1;1;1;1;1	1;1;1;1;1;1;1;1;1	Eukaryotic translation initiation factor 5A;Eukaryotic translation initiation factor 5A-2;Eukaryotic translation initiation factor 5A-1-like;Eukaryotic translation initiation factor 5A-1	EIF5A2;EIF5A;EIF5AL1	-2						Isoform of Q9GZV4, Eukaryotic translation initiation factor 5A;Isoform of Q9GZV4, Eukaryotic translation initiation factor 5A;Isoform of Q9GZV4, Eukaryotic translation initiation factor 5A (Fragment);Isoform of P63241, Eukaryotic translation initiation fac	9	1	1	1	0	1	0	1	0	1	11.4	11.4	11.4	11.687	105	105;109;115;146;186;153;154;154;184	0.0012626	6.6062	0	11.4	0	0	0	5	0	0	0	3	VHLVGIDIFTGK		226	3997	True	4187	10623;10624;10625	12836;12837;12838	12836			-1;-1;-1;-1;-1;-1;-1;-1;-1
D6RF20;D6RBJ7;D6RF35;P02774;P02774-3	D6RF20;D6RBJ7;D6RF35;P02774;P02774-3	1;1;1;1;1	1;1;1;1;1	1;1;1;1;1	Vitamin D-binding protein	GC	-2						Isoform of P02774, Gc-globulin (Fragment);Isoform of P02774, Gc-globulin;Isoform of P02774, Gc-globulin;Vitamin D-binding protein;Isoform of P02774, Isoform 3 of Vitamin D-binding protein	5	1	1	1	1	0	1	0	1	0	9	9	9	16.083	145	145;348;476;474;493	0.0012579	6.5823	9	0	0	0	0	9	0	0	0	3	EGLERKLCMAALK		272	851	True	886	2259;2260;2261	2759;2760;2761	2761	46	123	-1;-1;-1;-1;-1
E9PB61;Q86V81	E9PB61;Q86V81	1;1	1;1	1;1	THO complex subunit 4	ALYREF	-2						Isoform of Q86V81, THO complex subunit 4;THO complex subunit 4	2	1	1	1	0	0	0	0	0	0	4.5	4.5	4.5	27.557	264	264;257	0.0046296	6.1747	0	0	0	0	0	14	0	0	0	1	SLGTADVHFERK		298	3346	True	3504	8785	10574	10574			-1;-1
E9PLT0;O75534-2;O75534;O75534-3;O75534-4	E9PLT0;O75534-2;O75534;O75534-3;O75534-4	1;1;1;1;1	1;1;1;1;1	1;1;1;1;1	Cold shock domain-containing protein E1	CSDE1	-2						Isoform of O75534, Cold shock domain-containing protein E1;Isoform of O75534, Isoform 2 of Cold shock domain-containing protein E1;Cold shock domain-containing protein E1;Isoform of O75534, Isoform 3 of Cold shock domain-containing protein E1;Isoform of O7	5	1	1	1	0	0	0	0	0	0	1.9	1.9	1.9	74.583	668	668;767;798;813;844	0.0078918	6.0666	0	0	0	0	0	38	0	0	0	1	DVEGSTSPQIGDK		311	704	True	734	1881	2303	2303			-1;-1;-1;-1;-1
E9PP27;Q15293-2;Q15293	E9PP27;Q15293-2;Q15293	1;1;1	1;1;1	1;1;1	Reticulocalbin-1	RCN1	-2						readthrough, EF-hand domain-containing protein (Fragment);Isoform of Q15293, Isoform 2 of Reticulocalbin-1;Reticulocalbin-1	3	1	1	1	0	0	0	0	0	0	22.4	22.4	22.4	6.7524	58	58;280;331	0.0035129	6.2434	0	0	0	0	0	4	0	0	0	2	EIVVLETLEDIDK		314	897	True	935	2368;2369	2890;2891	2890			-1;-1;-1
F5GYF8;O43166-3;O43166-2;O43166	F5GYF8;O43166-3;O43166-2;O43166	1;1;1;1	1;1;1;1	1;1;1;1	Signal-induced proliferation-associated 1-like protein 1	SIPA1L1	-2						Isoform of O43166, Signal-induced proliferation-associated 1-like protein 1;Isoform of O43166, Isoform 3 of Signal-induced proliferation-associated 1-like protein 1;Isoform of O43166, Isoform 2 of Signal-induced proliferation-associated 1-like protein 1;Si	4	1	1	1	0	0	0	0	0	0	1.6	1.6	1.6	139.48	1257	1257;1782;1783;1804	0	6.7713	0	0	0	0	0	65	0	0	0	1	SLHGEFSASDSSLTDIQETR		322	3348	True	3506	8789	10578	10578			-1;-1;-1;-1
F5GYN4;J3KR44;F5H6Q1;F5GYJ8;Q96FW1	F5GYN4;J3KR44;F5H6Q1;F5GYJ8;Q96FW1	1;1;1;1;1	1;1;1;1;1	1;1;1;1;1	Ubiquitin thioesterase OTUB1	OTUB1	-2						Isoform of Q96FW1, Ubiquitinyl hydrolase 1;Isoform of Q96FW1, Ubiquitin thioesterase;Isoform of Q96FW1, Ubiquitin thioesterase;Isoform of Q96FW1, Ubiquitinyl hydrolase 1;Ubiquitin thioesterase OTUB1	5	1	1	1	0	0	0	0	0	0	6.2	6.2	6.2	28.05	241	241;272;280;286;271	0.010022	5.9853	0	0	0	0	0	13	0	0	0	1	AFGFSHLEALLDDSK		323	120	True	126	331	410	410			-1;-1;-1;-1;-1
F8VUJ3;Q8N4A0-2;Q8N4A0	F8VUJ3;Q8N4A0-2;Q8N4A0	1;1;1	1;1;1	1;1;1	Polypeptide N-acetylgalactosaminyltransferase;Polypeptide N-acetylgalactosaminyltransferase 4	POC1B-GALNT4;GALNT4	-2						POC1B-GALNT4 readthrough, Polypeptide N-acetylgalactosaminyltransferase;Isoform of Q8N4A0, Isoform 2 of Polypeptide N-acetylgalactosaminyltransferase 4;Polypeptide N-acetylgalactosaminyltransferase 4	3	1	1	1	1	0	1	0	1	0	3.1	3.1	3.1	66.237	575	575;406;578	0.0089286	6.0081	3.1	0	0	0	0	28	0	0	0	5	IDPIRSPTMAGGLFAVSK		331	1635	True	1699	4259;4260;4261;4262;4263	5179;5180;5181;5182;5183	5180			-1;-1;-1
F8VX04;Q9H2H9	F8VX04;Q9H2H9	1;1	1;1	1;1	Sodium-coupled neutral amino acid transporter 1	SLC38A1	-2						Isoform of Q9H2H9, Sodium-coupled neutral amino acid transporter 1;Sodium-coupled neutral amino acid transporter 1	2	1	1	1	0	1	0	1	0	1	2.2	2.2	2.2	56.195	503	503;487	0.0079275	6.0786	0	2.2	0	0	0	18	0	0	0	1	LGEQVFGTTGK		332	2052	True	2125	5253	6382	6382			-1;-1
F8VZ52;O00429-4;O00429-5;O00429-3;O00429-9;O00429-2;O00429;O00429-8;O00429-6	F8VZ52;O00429-4;O00429-5;O00429-3;O00429-9;O00429-2;O00429;O00429-8;O00429-6	1;1;1;1;1;1;1;1;1	1;1;1;1;1;1;1;1;1	1;1;1;1;1;1;1;1;1	Dynamin-1-like protein	DNM1L	-2						Isoform of O00429, Dynamin-1-like protein (Fragment);Isoform of O00429, Isoform 3 of Dynamin-1-like protein;Isoform of O00429, Isoform 5 of Dynamin-1-like protein;Isoform of O00429, Isoform 2 of Dynamin-1-like protein;Isoform of O00429, Isoform 9 of Dynami	9	1	1	1	0	0	0	0	0	0	6.5	6.5	6.5	28.988	261	261;699;710;710;712;725;736;738;749	0	8.6836	0	0	0	0	0	19	0	0	0	1	LDLMDAGTDAMDVLMGR		334	1996	True	2068	5140	6245	6245			-1;-1;-1;-1;-1;-1;-1;-1;-1
G3V126;Q9UI12-2;Q9UI12	G3V126;Q9UI12-2;Q9UI12	1;1;1	1;1;1	1;1;1	V-type proton ATPase subunit H	ATP6V1H	-2						Isoform of Q9UI12, V-type proton ATPase subunit H;Isoform of Q9UI12, Isoform 2 of V-type proton ATPase subunit H;V-type proton ATPase subunit H	3	1	1	1	0	1	0	1	0	1	3.2	3.2	3.2	51.57	443	443;465;483	0	7.1683	0	3.2	0	0	0	24	0	0	0	1	QLQSEQPQTAAARS		342	2939	True	3070	7525	9055	9055			-1;-1;-1
H0YD52;Q14677-2;Q14677;Q14677-3	H0YD52;Q14677-2;Q14677;Q14677-3	1;1;1;1	1;1;1;1	1;1;1;1	Clathrin interactor 1	CLINT1	-2						Isoform of Q14677, Clathrin interactor 1 (Fragment);Isoform of Q14677, Isoform 2 of Clathrin interactor 1;Clathrin interactor 1;Isoform of Q14677, Isoform 3 of Clathrin interactor 1	4	1	1	1	0	0	0	0	0	0	12.8	12.8	12.8	13.125	133	133;625;625;643	0.0057537	6.1341	0	0	0	0	0	2	0	0	0	1	ASPDQNASTHTPQSSVK		355	353	True	373	1000	1232	1232			-1;-1;-1;-1
H3BS70;Q96DC0;P42126-2;P42126	H3BS70;Q96DC0;P42126-2;P42126	1;1;1;1	1;1;1;1	1;1;1;1	Enoyl-CoA delta isomerase 1, mitochondrial	ECI1;DCI	-2						Isoform of P42126, Enoyl-CoA delta isomerase 1, mitochondrial (Fragment);Isoform of P42126, DCI protein;Isoform of P42126, Isoform 2 of Enoyl-CoA delta isomerase 1, mitochondrial;Enoyl-CoA delta isomerase 1, mitochondrial	4	1	1	1	0	0	0	0	0	0	5.8	5.8	5.8	24.704	224	224;243;285;302	0	8.5373	0	0	0	0	0	10	0	0	0	1	DADVQNFVSFISK		368	491	True	515	1318	1605	1605			-1;-1;-1;-1
J3QQV5;J3KSW7;J3KTL2;Q07955-3;Q07955;Q07955-2	J3QQV5;J3KSW7;J3KTL2;Q07955-3;Q07955;Q07955-2	1;1;1;1;1;1	1;1;1;1;1;1	1;1;1;1;1;1	Serine/arginine-rich splicing factor 1	SRSF1	-2						Isoform of Q07955, Serine/arginine-rich-splicing factor 1;Isoform of Q07955, Serine/arginine-rich-splicing factor 1;Isoform of Q07955, Serine/arginine-rich splicing factor 1;Isoform of Q07955, Isoform ASF-3 of Serine/arginine-rich splicing factor 1;Serine/	6	1	1	1	0	1	0	1	0	1	24.6	24.6	24.6	7.2571	65	65;73;253;201;248;292	0	13.801	0	24.6	0	0	0	5	0	0	0	1	SGGGVIRGPAGNNDCR		389	3286	True	3438	8605	10346	10346			-1;-1;-1;-1;-1;-1
J3QS41;P42694	J3QS41;P42694	1;1	1;1	1;1	Probable helicase with zinc finger domain	HELZ	-2						Isoform of P42694, Probable helicase with zinc finger domain;Probable helicase with zinc finger domain	2	1	1	1	0	1	0	1	0	1	0.9	0.9	0.9	219.05	1943	1943;1942	0	6.8157	0	0.9	0	0	0	93	0	0	0	1	QIAESANSSSPQSSAGGK		397	2896	True	3027	7427	8938	8938			-1;-1
K7ENY4;P51148;P51148-2	K7ENY4;P51148;P51148-2	1;1;1	1;1;1	1;1;1	Ras-related protein Rab-5C	RAB5C	-2						Isoform of P51148, Ras-related protein Rab-5C (Fragment);Ras-related protein Rab-5C;Isoform of P51148, Isoform 2 of Ras-related protein Rab-5C	3	1	1	1	0	1	0	1	0	1	16.7	16.7	16.7	16.956	150	150;216;249	0	8.643	0	16.7	0	0	0	8	0	0	0	1	RAVEFQEAQAYADDNSLLFMETSAK		401	3019	True	3153	7727	9301	9301			-1;-1;-1
M0QYR1;P08621-3;P08621-2;P08621	M0QYR1;P08621-3;P08621-2;P08621	1;1;1;1	1;1;1;1	1;1;1;1	U1 small nuclear ribonucleoprotein 70 kDa	SNRNP70	-2						Isoform of P08621, U1 small nuclear ribonucleoprotein 70 kDa (Fragment);Isoform of P08621, Isoform 3 of U1 small nuclear ribonucleoprotein 70 kDa;Isoform of P08621, Isoform 2 of U1 small nuclear ribonucleoprotein 70 kDa;U1 small nuclear ribonucleoprotein 7	4	1	1	1	0	1	0	1	0	1	17	17	17	11.476	94	94;166;428;437	0	7.321	0	17	0	0	0	6	0	0	0	1	MWDPHNDPNAQGDAFK		408	2541	True	2652	6523	7887	7887			-1;-1;-1;-1
O75607	O75607	1	1	1	Nucleoplasmin-3	NPM3	-2						Nucleoplasmin-3	1	1	1	1	0	0	0	0	0	0	9	9	9	19.343	178	178	0	7.2377	0	0	0	0	0	8	0	0	0	1	AAGTAAALAFLSQESR		445	25	True	26	57	79	79			-1
O75616	O75616	1	1	1	GTPase Era, mitochondrial	ERAL1	-2						GTPase Era, mitochondrial	1	1	1	1	0	1	0	1	0	1	2.7	2.7	2.7	48.349	437	437	0.0023447	6.2474	0	2.7	0	0	0	22	0	0	0	1	DPNTQSVGNPQR		446	649	True	678	1697	2077	2077			-1
Q5T821;O95347-2;O95347	Q5T821;O95347-2;O95347	1;1;1	1;1;1	1;1;1	Structural maintenance of chromosomes protein 2	SMC2	-2						Isoform of O95347, Structural maintenance of chromosomes protein 2 (Fragment);Isoform of O95347, Isoform 2 of Structural maintenance of chromosomes protein 2;Structural maintenance of chromosomes protein 2	3	1	1	1	0	1	0	1	0	1	9	9	9	17.257	145	145;1099;1197	0.0035047	6.2321	0	9	0	0	0	7	0	0	0	1	TILEEEITPTIQK		453	3672	True	3844	9640	11609	11609			-1;-1;-1
O96011-2;O96011	O96011-2;O96011	1;1	1;1	1;1	Peroxisomal membrane protein 11B	PEX11B	-2						Isoform of O96011, Isoform 2 of Peroxisomal membrane protein 11B;Peroxisomal membrane protein 11B	2	1	1	1	0	1	0	1	0	1	4.5	4.5	4.5	26.724	245	245;259	0.010033	5.9901	0	4.5	0	0	0	13	0	0	0	1	SGLAPRVDQEK		457	3288	True	3440	8607	10349	10349			-1;-1
P33176	P33176	1	1	1	Kinesin-1 heavy chain	KIF5B	-2						Kinesin-1 heavy chain	1	1	1	1	0	1	0	1	0	1	1.7	1.7	1.7	109.68	963	963	0	6.9005	0	1.7	0	0	0	60	0	0	0	1	SAEIDSDDTGGSAAQK		545	3197	True	3343	8330	10022	10022			-1
P35221-3;P35221	P35221-3;P35221	1;1	1;1	1;1	Catenin alpha-1	CTNNA1	-2						Isoform of P35221, Isoform 3 of Catenin alpha-1;Catenin alpha-1	2	1	1	1	0	0	0	0	0	0	4.9	4.9	4.9	59.549	536	536;906	0.0056818	6.1008	0	0	0	0	0	30	0	0	0	1	AEVQNLGGELVVSGVDSAMSLIQAAK		549	109	True	115	308	384	384			-1;-1
P43686;P43686-2	P43686;P43686-2	2;1	2;1	2;1	26S protease regulatory subunit 6B	PSMC4	-2						26S proteasome regulatory subunit 6B;Isoform of P43686, Isoform 2 of 26S proteasome regulatory subunit 6B	2	2	2	2	0	0	0	0	0	0	6.2	6.2	6.2	47.366	418	418;387	0	11.01	0	0	0	0	0	25	0	0	0	2	LQQELEFLEVQEEYIK;MEEIGILVEK		565	2281;2453	True;True	2361;2545	5858;6302	7119;7634	7119;7634			-1;-1
P53004;C9J1E1	P53004;C9J1E1	2;1	2;1	2;1	Biliverdin reductase A	BLVRA	-2						Biliverdin reductase A;Isoform of P53004, Biliverdin reductase A (Fragment)	2	2	2	2	0	0	0	0	0	0	7.4	7.4	7.4	33.428	296	296;102	0	12.347	0	0	0	0	0	16	0	0	0	3	MNAEPERK;SGSLENVPNVGVNK		593	2507;3293	True;True	2611;3447	6434;8624;8625	7781;10370;10371	7781;10370			-1;-1
P56182	P56182	1	1	1	Ribosomal RNA processing protein 1 homolog A	RRP1	-2						Ribosomal RNA processing protein 1 homolog A	1	1	1	1	0	1	0	1	0	1	2.8	2.8	2.8	52.839	461	461	0.0078829	6.0666	0	2.8	0	0	0	25	0	0	0	1	VGAEELTADQNLK		604	3966	True	4154	10494	12674	12674			-1
P84085	P84085	4	1	1	ADP-ribosylation factor 5	ARF5	-2						ADP-ribosylation factor 5	1	4	1	1	0	3	0	0	0	0	38.9	10	10	20.529	180	180	0	7.0679	0	28.9	0	0	0	11	0	0	0	1	HYFQNTQGLIFVVDSNDRER;ILMVGLDAAGK;LGEIVTTIPTIGFNVETVEYK;MLQEDELRDAVLLVFANK		649	1610;1761;2050;2495	False;False;False;True	1673;1825;2123;2599	4184;4185;4544;5250;5251;6413	5077;5078;5514;6379;6380;7758	5078;5514;6380;7758			-1
Q10471-2;Q10471	Q10471-2;Q10471	1;1	1;1	1;1	Polypeptide N-acetylgalactosaminyltransferase 2;Polypeptide N-acetylgalactosaminyltransferase 2 soluble form	GALNT2	-2						Isoform of Q10471, Isoform 2 of Polypeptide N-acetylgalactosaminyltransferase 2;Polypeptide N-acetylgalactosaminyltransferase 2	2	1	1	1	0	1	0	1	0	1	7.5	7.5	7.5	30.255	265	265;571	0	8.4514	0	7.5	0	0	0	14	0	0	0	2	EIILVDDYSNDPEDGALLGK		668	881	True	917	2334;2335	2852;2853	2852			-1;-1
Q14166	Q14166	1	1	1	Tubulin--tyrosine ligase-like protein 12	TTLL12	-2						Tubulin--tyrosine ligase-like protein 12	1	1	1	1	0	0	0	0	0	0	2.3	2.3	2.3	74.403	644	644	0	7.7969	0	0	0	0	0	34	0	0	0	1	YIESPVLFLREDVGK		687	4333	True	4530	11409	13769	13769			-1
Q5JR04;Q9HCE1	Q5JR04;Q9HCE1	1;1	1;1	1;1	Putative helicase MOV-10	MOV10	-2						Isoform of Q9HCE1, RNA helicase;Helicase MOV-10	2	1	1	1	0	1	0	1	0	1	1.6	1.6	1.6	107.21	947	947;1003	0	10.995	0	1.6	0	0	0	52	0	0	0	1	LDLQQGQNLLQGLSK		716	1998	True	2070	5142	6247	6247			-1;-1
Q5SPY9;Q9NQX5	Q5SPY9;Q9NQX5	1;1	1;1	1;1	Neural proliferation differentiation and control protein 1	NPDC1	-2						Isoform of Q9NQX5, Neural proliferation differentiation and control protein 1;Neural proliferation differentiation and control protein 1	2	1	1	1	0	1	0	1	0	1	3.7	3.7	3.7	42.75	403	403;325	0.001221	6.4354	0	3.7	0	0	0	18	0	0	0	1	LEDEIDFLAQELARK		720	2007	True	2079	5162	6271	6271			-1;-1
Q5T7U1;Q9Y5Q8-2;Q9Y5Q8;Q9Y5Q8-3	Q5T7U1;Q9Y5Q8-2;Q9Y5Q8;Q9Y5Q8-3	1;1;1;1	1;1;1;1	1;1;1;1	General transcription factor 3C polypeptide 5	GTF3C5	-2						Isoform of Q9Y5Q8, General transcription factor 3C polypeptide 5;Isoform of Q9Y5Q8, Isoform 2 of General transcription factor 3C polypeptide 5;General transcription factor 3C polypeptide 5;Isoform of Q9Y5Q8, Isoform 3 of General transcription factor 3C pol	4	1	1	1	0	0	0	0	0	0	4.2	4.2	4.2	52.29	457	457;509;519;526	0.0012547	6.5726	0	0	0	0	0	28	0	0	0	1	AAEAADLGLGAAVPVELRR		727	17	True	18	40	58	58			-1;-1;-1;-1
Q86UP2-2;Q86UP2-3;Q86UP2-4;Q86UP2;G3V5P0;B7Z6P3;G3V4Y7	Q86UP2-2;Q86UP2-3;Q86UP2-4;Q86UP2;G3V5P0;B7Z6P3;G3V4Y7	2;2;2;2;1;1;1	2;2;2;2;1;1;1	2;2;2;2;1;1;1	Kinectin	KTN1	-2						Isoform of Q86UP2, Isoform 2 of Kinectin;Isoform of Q86UP2, Isoform 3 of Kinectin;Isoform of Q86UP2, Isoform 4 of Kinectin;Kinectin;Isoform of Q86UP2, Kinectin (Fragment);Isoform of Q86UP2, Kinectin;Isoform of Q86UP2, Kinectin	7	2	2	2	0	2	0	2	0	2	2.3	2.3	2.3	149.61	1300	1300;1306;1329;1357;160;334;595	0	11.949	0	2.3	0	0	0	79	0	0	0	2	ECMAGTSGSEEVK;LQALANEQAAAAHELEK		753	766;2265	True;True	797;2345	2038;5825	2491;7082	2491;7082			-1;-1;-1;-1;-1;-1;-1
Q92900-2;Q92900	Q92900-2;Q92900	1;1	1;1	1;1	Regulator of nonsense transcripts 1	UPF1	-2						Isoform of Q92900, Isoform 2 of Regulator of nonsense transcripts 1;Regulator of nonsense transcripts 1	2	1	1	1	0	1	0	1	0	1	1.1	1.1	1.1	123.03	1118	1118;1129	0.0057803	6.1612	0	1.1	0	0	0	57	0	0	0	1	DETGELSSADEK		790	537	True	563	1418	1728	1728			-1;-1
Q96PK6	Q96PK6	1	1	1	RNA-binding protein 14	RBM14	-2						RNA-binding protein 14	1	1	1	1	0	1	0	1	0	1	3.6	3.6	3.6	69.491	669	669	0.0012484	6.557	0	3.6	0	0	0	23	0	0	0	1	TQSSASLAASYAAQQHPQAAASYR		807	3769	True	3949	9914	11955	11955			-1
Q96S59	Q96S59	1	1	1	Ran-binding protein 9	RANBP9	-2						Ran-binding protein 9	1	1	1	1	0	1	0	1	0	1	2.1	2.1	2.1	77.846	729	729	0.0089586	6.0233	0	2.1	0	0	0	23	0	0	0	2	RLYPAVDEQETPLPR		811	3107	True	3247	8079;8080	9721;9722	9721			-1
Q9NS69	Q9NS69	1	1	1	Mitochondrial import receptor subunit TOM22 homolog	TOMM22	-2						Mitochondrial import receptor subunit TOM22 homolog	1	1	1	1	0	1	0	1	0	1	14.8	14.8	14.8	15.521	142	142	0	13.235	0	14.8	0	0	0	7	0	0	0	1	AAAVAAAGAGEPQSPDELLPK		841	14	True	15	36	51	51			-1
Q9NS86	Q9NS86	1	1	1	LanC-like protein 2	LANCL2	-2						LanC-like protein 2	1	1	1	1	0	1	0	1	0	1	2.4	2.4	2.4	50.854	450	450	0.01	5.9773	0	2.4	0	0	0	24	0	0	0	1	VDQETLTEMVK		842	3925	True	4111	10299	12412	12412			-1
Q9NVH1-3;Q9NVH1-2;Q9NVH1	Q9NVH1-3;Q9NVH1-2;Q9NVH1	1;1;1	1;1;1	1;1;1	DnaJ homolog subfamily C member 11	DNAJC11	-2						Isoform of Q9NVH1, Isoform 3 of DnaJ homolog subfamily C member 11;Isoform of Q9NVH1, Isoform 2 of DnaJ homolog subfamily C member 11;DnaJ homolog subfamily C member 11	3	1	1	1	0	1	0	1	0	1	3	3	3	57.196	507	507;521;559	0.0012376	6.4904	0	3	0	0	0	26	0	0	0	1	AGFFGTVVEYGAERK		844	143	True	149	376	462	462			-1;-1;-1
Q9NXF7	Q9NXF7	1	1	1	DDB1- and CUL4-associated factor 16	DCAF16	-2						DDB1- and CUL4-associated factor 16	1	1	1	1	0	1	0	1	0	1	5.6	5.6	5.6	24.193	216	216	0	8.9945	0	5.6	0	0	0	9	0	0	0	2	PLNPNSWLYHAK		851	2767	True	2892	7126;7127	8595;8596	8596			-1
Q9UHB7	Q9UHB7	1	1	1	AF4/FMR2 family member 4	AFF4	-2						AF4/FMR2 family member 4	1	1	1	1	0	1	0	1	0	1	1.4	1.4	1.4	127.46	1163	1163	0	8.4691	0	1.4	0	0	0	56	0	0	0	1	NSYNNSQAPSPGLGSK		865	2672	True	2795	6910	8342	8342			-1
CON__Q1RMN8	CON__Q1RMN8	9	9	9			29.5575	27.3753	27.5468	33.9185	31.9679	31.8256		1	9	9	9	9	7	9	7	9	7	53	53	53	24.536	234	234	0	323.31	53	46.2	16236000000	4200500000	3805800000	9	790110000	174100000	196070000	72	ADGSTITRNVETTR;ADGSTITRNVETTRASK;ATLVCLISDFYPGSVTVVWK;GSYSCEVTHEGSTVTK;SKGSYSCEVTHEGSTVTK;SPPSVTLFPPSTEELNGNK;TIIYSSSSRPSGVPDRFSGSK;VSITCSGSSSNIGR;YAASSYLSLTSSDWK	+	262	74;75;387;1435;3331;3416;3671;4153;4275	True;True;True;True;True;True;True;True;True	77;78;407;1494;3489;3580;3843;4347;4471	181;182;183;184;185;186;187;188;189;190;191;192;1065;1066;1067;1068;3733;3734;3735;3736;3737;3738;3739;3740;3741;3742;3743;3744;3745;3746;3747;3748;3749;3750;3751;3752;3753;3754;3755;8742;8743;8965;8966;8967;8968;8969;8970;8971;8972;9634;9635;9636;9637;9638;9639;11003;11004;11254;11255;11256;11257;11258;11259;11260;11261;11262;11263;11264;11265;11266;11267;11268;11269;11270	236;237;238;239;240;241;242;243;244;245;246;247;1308;1309;1310;1311;4537;4538;4539;4540;4541;4542;4543;4544;4545;4546;4547;4548;4549;4550;4551;4552;4553;4554;4555;4556;4557;4558;4559;4560;4561;4562;4563;10521;10522;10523;10802;10803;10804;10805;10806;10807;10808;10809;11603;11604;11605;11606;11607;11608;13278;13279;13573;13574;13575;13576;13577;13578;13579;13580;13581;13582;13583;13584;13585;13586;13587;13588;13589;13590;13591;13592;13593;13594	236;246;1310;4562;10523;10808;11603;13279;13574			-1
CON__P15636	CON__P15636	15	15	15			29.3397	27.1964	27.6901	36.6665	34.8107	34.6735		1	15	15	15	15	14	15	14	15	14	20.4	20.4	20.4	68.124	653	653	0	323.31	20.4	19.3	109070000000	30134000000	27400000000	24	679390000	153790000	216550000	223	APNTPASGANGDGSMSQTQSGSTVK;DIIRAVGAYSK;DQNYPGAIAIHHPNVAEK;GVSGSCNIDVVCPEGDGR;GVSGSCNIDVVCPEGDGRR;GVSGSCNIDVVCPEGDGRRDIIR;RDQNYPGAIAIHHPNVAEK;RVLGQLHGGPSSCSATGTNR;RVLGQLHGGPSSCSATGTNRSDQYGR;SDQYGRVFTSWTGGGAAASR;SGTLACTGSLVNNTANDR;SGTLACTGSLVNNTANDRK;VFTSWTGGGAAASR;VLGQLHGGPSSCSATGTNR;VLGQLHGGPSSCSATGTNRSDQYGR	+	257	300;587;660;1471;1472;1473;3031;3173;3174;3237;3301;3302;3963;4043;4044	True;True;True;True;True;True;True;True;True;True;True;True;True;True;True	319;320;614;689;1532;1533;1534;3165;3318;3319;3385;3456;3457;4151;4234;4235	871;872;873;874;875;876;877;878;879;880;881;882;883;884;885;886;887;1540;1541;1542;1543;1718;1719;1720;1721;1722;1723;1724;1725;1726;1727;1728;3830;3831;3832;3833;3834;3835;3836;3837;3838;3839;3840;3841;3842;3843;3844;3845;7754;7755;7756;7757;7758;7759;7760;8250;8251;8252;8253;8254;8255;8256;8257;8258;8259;8260;8261;8262;8263;8264;8265;8266;8267;8268;8269;8270;8271;8272;8273;8274;8275;8276;8277;8278;8279;8445;8446;8447;8448;8449;8450;8451;8452;8453;8454;8455;8456;8457;8458;8459;8460;8461;8462;8463;8464;8642;8643;8644;8645;8646;8647;8648;8649;8650;8651;8652;10461;10462;10463;10464;10465;10466;10467;10468;10469;10470;10471;10472;10473;10474;10475;10476;10477;10478;10479;10480;10481;10482;10483;10484;10485;10486;10487;10488;10489;10490;10748;10749;10750;10751;10752;10753;10754;10755;10756;10757	1082;1083;1084;1085;1086;1087;1088;1089;1090;1091;1092;1093;1094;1095;1096;1097;1098;1099;1100;1884;1885;1886;1887;1888;2101;2102;2103;2104;2105;2106;2107;2108;2109;2110;2111;2112;2113;2114;4652;4653;4654;4655;4656;4657;4658;4659;4660;4661;4662;4663;4664;4665;4666;4667;4668;4669;4670;4671;4672;4673;4674;4675;9331;9332;9333;9334;9335;9336;9337;9338;9339;9340;9916;9917;9918;9919;9920;9921;9922;9923;9924;9925;9926;9927;9928;9929;9930;9931;9932;9933;9934;9935;9936;9937;9938;9939;9940;9941;9942;9943;9944;9945;9946;9947;9948;9949;9950;9951;9952;9953;9954;9955;9956;9957;9958;9959;9960;9961;9962;9963;9964;9965;9966;10158;10159;10160;10161;10162;10163;10164;10165;10166;10167;10168;10169;10170;10171;10172;10173;10174;10175;10176;10177;10178;10179;10180;10181;10182;10390;10391;10392;10393;10394;10395;10396;10397;10398;10399;10400;10401;10402;10403;10404;10405;10406;10407;10408;10409;12617;12618;12619;12620;12621;12622;12623;12624;12625;12626;12627;12628;12629;12630;12631;12632;12633;12634;12635;12636;12637;12638;12639;12640;12641;12642;12643;12644;12645;12646;12647;12648;12649;12650;12651;12652;12653;12654;12655;12656;12657;12658;12659;12660;12661;12662;12663;12664;12665;12666;12667;12668;12669;12978;12979;12980;12981;12982;12983;12984;12985;12986;12987;12988;12989;12990;12991;12992;12993	1085;1885;2113;4653;4661;4672;9335;9923;9965;10175;10391;10397;12620;12981;12991	43	301	-1
CON__ENSEMBL:ENSBTAP00000024466	CON__ENSEMBL:ENSBTAP00000024466	16	16	4			29.1789	26.2415	26.372	35.0356	32.1854	32.2082		1	16	16	4	13	15	13	15	3	4	63.3	63.3	27.2	43.9	401	401	0	323.31	60.6	63.3	35218000000	4884100000	4961800000	17	607750000	79340000	86850000	230	DTLTISGTPEVTCVVVDVGHDDPEVK;EPQVYVLAPPQEELSK;FSWFVDDVEVNTATTK;GPAREPQVYVLAPPQEELSK;IQHQDWTGGK;LRVDRNSWQEGDTYTCVVMHEALHNHYTQK;NSWQEGDTYTCVVMHEALHNHYTQK;PSPCDCCPPPELPGGPSVFIFPPK;SGVHTFPAVLQSSGLYSLSSMVTVPASSSGQTFTCNVAHPASSTK;SSSTVTLGCLVSSYMPEPVTVTWNSGALK;VHNEGLPAPIVR;VHNEGLPAPIVRTISR;VHNEGLPAPIVRTISRTK;VVSALRIQHQDWTGGK;VYPLSSCCGDK;YGTTPPQLDADSSYFLYSK	+	247	693;960;1192;1380;1811;2311;2670;2810;3306;3476;3998;3999;4000;4218;4241;4325	True;True;True;True;True;True;True;True;True;True;True;True;True;True;True;True	723;1003;1242;1436;1879;2391;2793;2936;3461;3641;4188;4189;4190;4414;4437;4522	1806;1807;1808;1809;1810;1811;1812;1813;1814;1815;1816;1817;1818;1819;1820;1821;1822;1823;1824;1825;1826;1827;1828;1829;1830;1831;1832;1833;1834;1835;1836;1837;1838;1839;1840;1841;1842;1843;1844;1845;1846;1847;1848;1849;1850;1851;1852;1853;1854;1855;1856;1857;1858;1859;1860;1861;1862;1863;1864;1865;1866;1867;2529;2530;2531;2532;2533;2534;3097;3098;3099;3100;3101;3102;3103;3104;3105;3106;3107;3108;3571;3572;3573;3574;3575;3576;3577;3578;3579;4660;4661;4662;4663;5923;5924;5925;5926;5927;5928;6908;7231;7232;7233;7234;7235;7236;7237;7238;7239;7240;7241;8657;8658;8659;8660;9122;9123;9124;9125;10626;10627;10628;10629;10630;10631;10632;10633;10634;10635;10636;10637;10638;10639;10640;10641;10642;10643;10644;10645;10646;10647;10648;10649;10650;10651;10652;10653;10654;10655;10656;10657;10658;10659;11135;11136;11137;11138;11139;11186;11187;11382;11383;11384;11385;11386;11387;11388;11389;11390;11391	2205;2206;2207;2208;2209;2210;2211;2212;2213;2214;2215;2216;2217;2218;2219;2220;2221;2222;2223;2224;2225;2226;2227;2228;2229;2230;2231;2232;2233;2234;2235;2236;2237;2238;2239;2240;2241;2242;2243;2244;2245;2246;2247;2248;2249;2250;2251;2252;2253;2254;2255;2256;2257;2258;2259;2260;2261;2262;2263;2264;2265;2266;2267;2268;2269;2270;2271;2272;2273;2274;2275;2276;2277;2278;2279;2280;2281;2282;2283;2284;2285;2286;2287;2288;3094;3095;3096;3097;3098;3099;3100;3101;3767;3768;3769;3770;3771;3772;3773;3774;3775;3776;3777;3778;3779;3780;3781;3782;3783;3784;3785;3786;3787;3788;3789;3790;3791;3792;3793;3794;3795;3796;3797;4352;4353;4354;4355;4356;4357;4358;4359;4360;4361;4362;4363;4364;4365;4366;4367;5660;5661;5662;5663;5664;7196;7197;7198;7199;7200;7201;8340;8709;8710;8711;8712;8713;8714;8715;8716;8717;8718;8719;8720;8721;8722;8723;8724;10414;10415;10416;10417;10418;10419;10420;10421;10422;10423;10424;10992;10993;10994;10995;12839;12840;12841;12842;12843;12844;12845;12846;12847;12848;12849;12850;12851;12852;12853;12854;12855;12856;12857;12858;12859;12860;12861;12862;12863;12864;12865;12866;12867;12868;12869;12870;12871;12872;12873;12874;12875;12876;12877;12878;13436;13437;13438;13439;13440;13492;13493;13733;13734;13735;13736;13737;13738;13739;13740;13741;13742;13743;13744;13745;13746;13747;13748;13749;13750	2229;3098;3793;4363;5661;7196;8340;8720;10418;10994;12850;12867;12871;13440;13493;13734			-1
H0Y8D1;A6XGL3;CON__P07477;E7EQ64;P07477	H0Y8D1;A6XGL3;CON__P07477;E7EQ64;P07477	1;1;1;1;1	1;1;1;1;1	1;1;1;1;1	Trypsin-1;Alpha-trypsin chain 1;Alpha-trypsin chain 2	PRSS1	28.9663	27.0437	26.6112	31.5513	29.6287	29.1962	Isoform of P07477, Trypsin-1 (Fragment);Isoform of P07477, Protease serine 1;;Isoform of P07477, Trypsin-1;Trypsin-1	5	1	1	1	1	1	1	1	1	1	7	7	7	15.421	142	142;237;247;261;247	0	9.1823	7	7	3146900000	830080000	615090000	6	524480000	138350000	102510000	37	TLNNDIMLIK	+	188	3710	True	3884;3885	9732;9733;9734;9735;9736;9737;9738;9739;9740;9741;9742;9743;9744;9745;9746;9747;9748;9749;9750	11711;11712;11713;11714;11715;11716;11717;11718;11719;11720;11721;11722;11723;11724;11725;11726;11727;11728;11729;11730;11731;11732;11733;11734;11735;11736;11737;11738;11739;11740;11741;11742;11743;11744;11745;11746;11747;11748	11720	41	59	-1;-1;-1;-1;-1
P04264;CON__P04264;CON__ENSEMBL:ENSBTAP00000038253	P04264;CON__P04264	39;38;8	39;38;8	28;27;3	Keratin, type II cytoskeletal 1	KRT1	27.2465	23.3531	24.5743	32.822	29.0058	30.1006	Keratin, type II cytoskeletal 1;	3	39	39	28	18	24	18	24	12	16	56.4	56.4	45.3	66.038	644	644;644;606	0	323.31	31.2	40.7	7592800000	539040000	1151300000	31	159230000	10715000	24980000	168	AEAESLYQSK;AQYEDIAQK;DVDGAYMTK;DYQELMNTK;EDLARLLRDYQELMNTK;FLEQQNQVLQTK;FSSCGGGGGSFGAGGGFGSR;GGSGGGGGGSSGGRGSGGGSSGGSIGGR;GGSGGGGGGSSGGRGSGGGSSGGSIGGRGSSSGGVK;GSGGGSSGGSIGGRGSSSGGVK;IEISELNR;IEISELNRVIQR;LALDLEIATYR;LALDLEIATYRTLLEGEESR;LLRDYQELMNTK;LNDLEDALQQAK;LRSEIDNVK;MSGECAPNVSVSVSTSHTTISGGGSR;NMQDMVEDYRNK;QISNLQQSISDAEQR;QISNLQQSISDAEQRGENALK;RTNAENEFVTIK;SDQSRLDSELK;SGGGFSSGSAGIINYQRR;SGGGGGRFSSCGGGGGSFGAGGGFGSR;SLDLDSIIAEVK;SLNNQFASFIDK;SLVNLGGSK;THNLEPYFESFINNLR;THNLEPYFESFINNLRR;TLLEGEESR;TLLEGEESRMSGECAPNVSVSVSTSHTTISGGGSR;TNAENEFVTIK;VRFLEQQNQVLQTK;WELLQQVDTSTR;YEDEINK;YEELQITAGR;YEELQITAGRHGDSVR;YEELQITAGRHGDSVRNSK	+	466	87;320;702;727;783;1131;1188;1300;1301;1419;1650;1651;1960;1961;2194;2219;2308;2521;2621;2911;2912;3161;3236;3283;3285;3336;3357;3380;3648;3649;3700;3701;3725;4133;4253;4290;4293;4294;4295	True;True;True;True;True;True;True;True;True;True;True;True;True;True;True;True;True;True;True;True;True;True;True;True;True;True;True;True;True;True;True;True;True;True;True;True;True;True;True	92;340;732;757;815;1180;1238;1355;1356;1478;1714;1715;2029;2030;2270;2271;2298;2388;2628;2735;2736;2737;3042;3043;3305;3384;3435;3437;3494;3517;3541;3819;3820;3874;3875;3900;4326;4449;4486;4489;4490;4491	228;229;230;231;927;928;929;930;931;932;1877;1878;1879;1930;1931;2084;2085;2955;3088;3382;3383;3706;3707;4302;4303;4304;4305;4306;5030;5031;5032;5033;5034;5035;5036;5037;5038;5039;5619;5620;5621;5622;5623;5624;5625;5626;5627;5628;5629;5630;5631;5632;5724;5725;5726;5727;5728;5912;5913;6473;6698;6699;6700;6701;6702;6703;6704;6705;6706;6707;7454;7455;7456;7457;7458;8222;8223;8224;8225;8226;8227;8442;8443;8444;8599;8603;8604;8757;8758;8759;8760;8761;8841;8842;8888;8889;9568;9569;9570;9571;9572;9715;9716;9717;9776;10946;10947;10948;10949;10950;10951;11209;11210;11211;11212;11213;11302;11303;11304;11305;11312;11313;11314;11315;11316;11317;11318;11319;11320;11321;11322;11323;11324;11325;11326;11327;11328;11329	286;287;288;289;290;291;1146;1147;1148;1149;1150;1151;2299;2300;2301;2361;2362;2542;2543;3598;3756;4119;4120;4509;4510;5224;5225;5226;5227;5228;5229;5230;5231;6104;6105;6106;6107;6108;6109;6110;6111;6112;6113;6114;6115;6116;6117;6118;6841;6842;6843;6844;6845;6846;6847;6848;6849;6850;6851;6852;6853;6854;6855;6959;6960;6961;6962;6963;6964;7184;7185;7827;7828;8093;8094;8095;8096;8097;8098;8099;8100;8101;8102;8103;8104;8970;8971;8972;8973;8974;8975;9886;9887;9888;9889;9890;9891;9892;10154;10155;10156;10157;10340;10344;10345;10537;10538;10539;10540;10541;10542;10543;10544;10545;10546;10547;10658;10659;10660;10712;10713;11522;11523;11524;11525;11526;11527;11528;11694;11695;11696;11776;13215;13216;13217;13218;13219;13220;13221;13517;13518;13519;13520;13521;13522;13523;13524;13525;13526;13527;13633;13634;13635;13636;13645;13646;13647;13648;13649;13650;13651;13652;13653;13654;13655;13656;13657;13658;13659;13660;13661;13662;13663;13664;13665;13666;13667;13668;13669;13670	287;1149;2299;2362;2542;3598;3756;4119;4120;4510;5224;5228;6107;6117;6850;6964;7184;7827;8102;8970;8971;9890;10156;10340;10344;10540;10659;10712;11522;11525;11694;11695;11776;13217;13519;13633;13651;13655;13665	71;72;73	259;262;469	-1;-1;-1
CON__ENSEMBL:ENSBTAP00000014147	CON__ENSEMBL:ENSBTAP00000014147	4	4	4			27.1608	24.9286	24.8484	30.7565	28.3639	28.2403		1	4	4	4	3	3	3	3	3	3	57.5	57.5	57.5	11.756	113	113	0	81.641	45.1	45.1	1814000000	345460000	317080000	6	150040000	31934000	30207000	21	TIIYGSSSRPSGVPDRFSGSK;VLTQPSSVSGSLGQR;VSITCSGSSNNIGR;YGVGWYQQVPGSGLR	+	245	3670;4074;4152;4326	True;True;True;True	3842;4265;4346;4523	9627;9628;9629;9630;9631;9632;9633;10823;10824;10825;10826;10827;10828;10829;10830;11001;11002;11392;11393;11394;11395	11596;11597;11598;11599;11600;11601;11602;13075;13076;13077;13078;13079;13080;13081;13082;13083;13084;13276;13277;13751;13752;13753;13754	11601;13077;13276;13751			-1
CON__Q05B55	CON__Q05B55	7	7	7			27.11	24.5391	24.4495	30.8661	28.4919	28.4829		1	7	7	7	6	7	6	7	6	7	39.2	39.2	39.2	26.59	240	240	0	192.45	36.2	39.2	1957100000	377490000	375150000	11	144850000	24379000	22910000	36	RSDAEPSVFLFK;RSDAEPSVFLFKPSDEQLK;SLTTTLVK;STYSLSSILTLPSSEYQSHDAYTCEVSHK;TGTVSVVCLVNDFYPK;VDGVTQSSSNFQNSFTDQDSK;VDGVTQSSSNFQNSFTDQDSKK	+	260	3145;3146;3374;3509;3638;3908;3909	True;True;True;True;True;True;True	3289;3290;3535;3675;3809;4094;4095	8181;8182;8183;8184;8185;8186;8187;8188;8874;8875;8876;8877;9200;9201;9202;9203;9204;9205;9206;9534;9535;9536;9537;10260;10261;10262;10263;10264;10265;10266;10267;10268	9840;9841;9842;9843;9844;9845;9846;9847;9848;9849;10698;10699;10700;10701;11090;11091;11092;11093;11094;11095;11096;11485;11486;11487;11488;11489;12362;12363;12364;12365;12366;12367;12368;12369;12370;12371;12372;12373;12374;12375	9847;9849;10698;11096;11488;12363;12374			-1
CON__Q1RMK2	CON__Q1RMK2	6	6	5			26.4977	24.7756	24.4526	31.367	29.6336	29.3105		1	6	6	5	1	1	1	1	0	0	13.1	13.1	11.7	65.056	597	597	0	41.802	1.3	1.3	2769600000	832900000	665800000	29	94756000	28721000	22959000	11	ALETHTYFER;DFVPNSVSFSWK;ESGPSLVK;GETYTCVVGHEALPHMVTER;GFAPADVFVQWLQRGEPVTK;QISLSWFR	+	261	226;556;1010;1269;1273;2910	True;True;True;True;True;True	237;582;1055;1323;1327;3041	599;600;1456;2689;2690;2691;2692;3300;3307;7453	732;733;1778;1779;3292;3293;3294;3295;4032;4039;8969	732;1779;3292;4032;4039;8969			-1
CON__P13645;A0A1B0GVI3;P13645;CON__P02535-1;CON__P08730-1;CON__A2A4G1;CON__Q7Z3Y7;Q7Z3Y7;CON__Q7Z3Y8;Q7Z3Y8;Q2M2I5;Q7Z3Z0;CON__P19001;CON__Q7Z3Z0;CON__Q2M2I5;CON__O76014;CON__REFSEQ:XP_986630;F8VZY9;CON__Q7Z3Y9;CON__A2AB72;CON__Q497I4;CON__Q14532;CON__O76015;CON__Q15323;CON__O76013;CON__Q14525;C4AM86;Q14532;Q92764;P05783;O76015;O76014;Q7Z3Y9;Q15323;Q14525;O76013-2;CON__A2A5Y0;CON__Q92764;CON__Q9UE12;O76013	CON__P13645;A0A1B0GVI3;P13645	27;27;27;8;4;4;3;3;2;2;2;2;2;2;2;1;1;1;1;1;1;1;1;1;1;1;1;1;1;1;1;1;1;1;1;1;1;1;1;1	27;27;27;8;4;4;3;3;2;2;2;2;2;2;2;1;1;1;1;1;1;1;1;1;1;1;1;1;1;1;1;1;1;1;1;1;1;1;1;1	20;20;20;4;0;0;0;0;0;0;0;0;0;0;0;0;0;0;0;0;0;0;0;0;0;0;0;0;0;0;0;0;0;0;0;0;0;0;0;0	Keratin, type I cytoskeletal 10	KRT10	26.4449	20.5663	22.4414	31.9868	26.4416	27.8622	;Isoform of P13645, Keratin, type I cytoskeletal 10;Keratin, type I cytoskeletal 10	40	27	27	20	9	10	9	10	7	8	45.7	45.7	40.3	59.51	593	593;624;584;570;437;456;486;464;459;459;525;450;403;450;525;471;476;391;468;453;455;448;456;416;467;404;425;448;455;430;456;449;468;416;404;417;416;425;416;467	0	323.31	22.8	24.1	4255900000	91141000	243980000	26	91349000	1552600	5695600	89	ADLEMQIESLTEELAYLK;AETECQNTEYQQLLDIK;ALEESNYELEGK;DAEAWFNEK;DLRNVSTGDVNVEMNAAPGVDLTQLLNNMR;ELTTEIDNNIEQISSYK;GSLGGGFSSGGFSGGSFSR;IRLENEIQTYR;LAADDFR;LASYLDK;NQILNLTTDNANILLQIDNAR;NVQALEIELQSQLALK;NVSTGDVNVEMNAAPGVDLTQLLNNMR;QSLEASLAETEGR;QSVEADINGLR;QSVEADINGLRR;RNVQALEIELQSQLALK;SEITELRR;SLLEGEGSSGGGGR;SQYEQLAEQNRK;VLDELTLTK;VRALEESNYELEGK;VTMQNLNDR;VTMQNLNDRLASYLDK;YENEVALR;YENEVALRQSVEADINGLR;YENEVALRQSVEADINGLRR	+	74	81;107;216;492;629;934;1424;1828;1943;1974;2645;2695;2699;2975;2979;2980;3122;3258;3350;3444;4029;4128;4182;4183;4302;4303;4304	True;True;True;True;True;True;True;True;True;True;True;True;True;True;True;True;True;True;True;True;True;True;True;True;True;True;True	84;85;113;226;516;656;974;1483;1897;2012;2043;2763;2818;2822;3108;3112;3113;3265;3407;3508;3609;4220;4321;4376;4377;4378;4379;4498;4499;4500	207;208;209;210;211;212;213;305;553;554;555;556;1319;1320;1632;2462;2463;2464;2465;2466;3715;4699;4700;4701;4992;5071;6797;6798;6799;6800;6956;6957;6958;6959;6960;6961;6962;6963;6964;6965;6971;6972;7619;7631;7632;7633;7634;7635;8125;8126;8523;8524;8793;8794;9062;9063;9064;9065;10716;10717;10718;10937;10938;10939;10940;10941;11049;11050;11051;11052;11053;11054;11055;11056;11057;11341;11342;11343;11344;11345	262;263;264;265;266;267;268;379;380;674;675;676;677;678;1606;1607;1998;3010;3011;3012;3013;3014;3015;3016;4518;5706;5707;5708;5709;6057;6158;8207;8208;8209;8210;8398;8399;8400;8401;8402;8403;8404;8405;8406;8407;8408;8409;8410;8411;8417;8418;8419;9166;9188;9189;9190;9191;9192;9193;9773;9774;10248;10249;10583;10584;10925;10926;10927;10928;10929;10930;12937;12938;12939;12940;12941;12942;13204;13205;13206;13207;13208;13209;13329;13330;13331;13332;13333;13334;13335;13336;13337;13682;13683;13684;13685;13686	267;379;678;1607;1998;3016;4518;5708;6057;6158;8207;8402;8418;9166;9188;9189;9773;10249;10583;10929;12938;13207;13330;13333;13682;13684;13686	23;24;25;26	150;271;306;321	-1;-1;-1;-1;-1;-1;-1;-1;-1;-1;-1;-1;-1;-1;-1;-1;-1;-1;-1;-1;-1;-1;-1;-1;-1;-1;-1;-1;-1;-1;-1;-1;-1;-1;-1;-1;-1;-1;-1;-1
CON__ENSEMBL:ENSBTAP00000033053	CON__ENSEMBL:ENSBTAP00000033053	5	4	4			25.7898	23.8202	23.915	28.9847	26.9285	26.9812		1	5	4	4	3	3	2	2	2	2	42.4	36.7	36.7	14.759	139	139	0	60.999	34.5	34.5	531210000	127730000	132480000	7	58012000	14811000	15817000	17	ALEWLGGIDTGGSTGYNPGLK;AVGWVRQAPGK;ESGPSLVK;PSQTLSLTCTASGFSLSDK;PSQTLSLTCTASGFSLSDKAVGWVR	+	248	228;429;1010;2814;2815	True;True;False;True;True	239;449;1055;2940;2941	603;604;605;606;607;608;609;610;611;1169;2689;2690;2691;2692;7245;7246;7247;7248;7249;7250	736;737;738;739;740;741;742;743;744;745;746;747;748;1426;3292;3293;3294;3295;8728;8729;8730;8731;8732;8733	739;1426;3292;8729;8733			-1
P35527;CON__P35527;K7EQQ3;A0A3B3ITG2;CON__Q99456;Q99456	P35527;CON__P35527;K7EQQ3	24;23;13;1;1;1	23;22;13;0;0;0	23;22;13;0;0;0	Keratin, type I cytoskeletal 9	KRT9	24.7161	22.4145	23.0889	30.5017	27.628	28.8243	Keratin, type I cytoskeletal 9;;Isoform of P35527, Keratin, type I cytoskeletal 9	6	24	23	23	13	21	13	21	13	21	50.7	49.6	49.6	62.064	623	623;623;390;206;494;494	0	323.31	33.9	47.7	1520300000	207430000	475300000	26	27561000	5590300	8921800	87	DIENQYETQITQIEHEVSSSGQEVQSSAK;DQIVDLTVGNNK;EIETYHNLLEGGQEDFESSGAGK;EVTQLRHGVQELEIELQSQLSK;FEMEQNLR;FSSSGGGGGGGRFSSSSGYGGGSSR;FSSSSGYGGGSSR;GGSGGSHGGGSGFGGESGGSYGGGEEASGSGGGYGGGSGK;GGSGGSYGRGSRGGSGGSYGGGGSGGGYGGGSGSR;GSRGGSGGSYGGGGSGGGYGGGSGSR;HGVQELEIELQSQLSK;IGLGGRGGSGGSYGR;IGLGGRGGSGGSYGRGSR;LASYLDK;MTLDDFRIK;NYSPYYNTIDDLK;QGVDADINGLRQVLDNLTMEK;SDLEMQYETLQEELMALK;SGGGGGGGLGSGGSIR;STMQELNSR;TLLDIDNTR;TLLDIDNTRMTLDDFR;TLLDIDNTRMTLDDFRIK;VQALEEANNDLENK	+	550	581;656;872;1051;1096;1189;1190;1303;1304;1428;1531;1688;1689;1974;2530;2707;2892;3231;3284;3499;3695;3696;3697;4111	True;True;True;True;True;True;True;True;True;True;True;True;True;False;True;True;True;True;True;True;True;True;True;True	608;685;908;1099;1144;1239;1240;1358;1359;1487;1592;1752;1753;2043;2639;2640;2830;3022;3023;3378;3379;3436;3664;3665;3869;3870;3871;4304	1526;1527;1528;1529;1708;1709;1710;1711;2318;2319;2320;2321;2322;2783;2784;2785;2786;2875;2876;3089;3090;3091;3092;3093;3385;3386;3387;3388;3719;3720;3721;3994;3995;3996;3997;3998;3999;4000;4001;4379;4380;4381;4382;4383;5071;6496;6497;6498;6499;6991;6992;6993;6994;7419;7420;7421;7422;8426;8427;8428;8429;8600;8601;8602;9171;9172;9173;9174;9175;9176;9704;9705;9706;9707;9708;9709;10902;10903;10904;10905;10906	1866;1867;1868;1869;1870;1871;1872;2090;2091;2092;2093;2832;2833;2834;2835;2836;2837;3399;3400;3401;3402;3403;3503;3504;3757;3758;3759;3760;3761;3762;3763;4122;4123;4124;4125;4522;4523;4524;4856;4857;4858;4859;4860;4861;4862;4863;4864;5311;5312;5313;5314;5315;6158;7858;7859;7860;7861;8441;8442;8443;8444;8930;8931;8932;8933;10138;10139;10140;10141;10341;10342;10343;11048;11049;11050;11051;11052;11053;11054;11055;11056;11682;11683;11684;11685;11686;11687;11688;13166;13167;13168;13169;13170	1872;2091;2834;3403;3503;3757;3760;4123;4125;4522;4862;5311;5314;6158;7859;8444;8931;10140;10341;11056;11682;11685;11688;13169	91;92;93;94	157;269;276;286	-1;-1;-1;-1;-1;-1
CON__P35908v2;CON__P35908;P35908;CON__Q6IFZ6;H0YID6;CON__Q9R0H5;CON__Q6NXH9	CON__P35908v2;CON__P35908;P35908	29;29;29;3;2;2;2	24;24;24;0;2;0;0	20;20;20;0;0;0;0	Keratin, type II cytoskeletal 2 epidermal	KRT2	23.9985	18.6324	19.8998	30.0675	24.2433	27.0732	;;Keratin, type II cytoskeletal 2 epidermal	7	29	24	20	10	14	7	11	5	8	50.1	46.8	39.7	65.432	639	639;645;639;572;119;524;539	0	323.31	23	31	1125200000	19859000	141200000	40	16760000	406370	978210	58	AAFGGSGGRGSSSGGGYSSGSSSYGSGGR;DVDNAYMIK;EEAEALYHSK;FLEQQNQVLQTK;GGSGGGGSISGGGYGSGGGSGGR;GSSSGGGYSSGSSSYGSGGR;GSSSGGGYSSGSSSYGSGGRQSGSR;HGGGGGGFGGGGFGSR;IEISELNR;IEISELNRVIQR;IEISELNRVIQRLQGEIAHVK;LALDVEIATYRK;LLRDYQELMNVK;LNDLEEALQQAK;NLDLDSIIAEVK;NVQDAIADAEQRGEHALK;RTAAENDFVTLK;RYLDGLTAER;RYLDGLTAERTSQNSELNNMQDLVEDYK;SCQISCK;SLVGLGGTK;TAAENDFVTLK;TSQNSELNNMQDLVEDYK;VDLLNQEIEFLK;VDPEIQNVK;VLYDAEISQIHQSVTDTNVILSMDNSR;VRFLEQQNQVLQTK;YEDEINK;YEELQVTVGRHGDSLK	+	259	21;703;792;1131;1302;1430;1431;1521;1650;1651;1652;1962;2195;2220;2595;2696;3156;3187;3188;3222;3377;3549;3788;3914;3922;4078;4133;4290;4298	True;True;True;False;True;True;True;True;False;False;True;True;True;True;True;True;True;True;True;True;True;True;True;True;True;True;False;False;True	22;733;825;1180;1357;1489;1490;1582;1714;1715;1716;2031;2272;2299;2707;2819;3300;3333;3334;3369;3538;3716;3968;4100;4108;4269;4326;4486;4494	45;1880;2105;2106;2107;2955;3384;3725;3726;3949;3950;4302;4303;4304;4305;4306;4307;5040;5041;5042;5633;5634;5729;6635;6636;6637;6966;6967;6968;8213;8214;8215;8216;8302;8303;8304;8305;8306;8307;8308;8411;8882;9303;9953;10275;10276;10277;10278;10293;10294;10295;10838;10839;10946;10947;10948;10949;10950;10951;11302;11303;11304;11305;11333;11334;11335;11336	63;64;2302;2566;2567;2568;3598;4121;4528;4529;4530;4802;4803;4804;5224;5225;5226;5227;5228;5229;5230;5231;5232;6119;6120;6121;6122;6856;6857;6965;8012;8013;8014;8015;8412;8413;8414;9876;9877;9878;9879;9880;9990;9991;9992;9993;9994;9995;9996;9997;9998;9999;10121;10706;11211;11212;11994;12382;12383;12384;12385;12386;12387;12388;12406;12407;12408;13095;13096;13215;13216;13217;13218;13219;13220;13221;13633;13634;13635;13636;13674;13675;13676;13677	63;2302;2566;3598;4121;4528;4530;4803;5224;5228;5232;6121;6857;6965;8014;8413;9880;9990;9993;10121;10706;11211;11994;12384;12406;13095;13217;13633;13674			-1;-1;-1;-1;-1;-1;-1
CON__P02662	CON__P02662	1	1	1			22.8203	21.2737		25.9902	24.4436			1	1	1	1	1	0	1	0	1	0	6	6	6	22.975	199	199	0	6.9749	6	0	66656000	22817000	0	9	7406200	2535200	0	3	FFVAPFPEVFGK	+	250	1102	True	1150	2893;2894;2895	3527;3528;3529	3527			-1
CON__P02663	CON__P02663	1	1	1			21.5019	20.7608		24.9614	24.2203			1	1	1	1	1	0	1	0	1	0	5.3	5.3	5.3	24.348	207	207	0.0023753	6.3207	5.3	0	32668000	19545000	0	11	2969800	1776800	0	2	ALNEINQFYQK	+	251	245	True	257	651;652	791;792	791			-1
CON__ENSEMBL:ENSBTAP00000024462	CON__ENSEMBL:ENSBTAP00000024462	15	3	3			21.1485	21.8082	21.6873	28.2092	26.0561	25.9352		1	15	3	3	12	13	2	2	2	2	58.7	16.9	16.9	46.543	419	419	0	51.299	57	57	310320000	69770000	64163000	19	2324500	3672100	3377000	21	DTLTISGTPEVTCVVVDVGHDDPEVK;EPQVYVLAPPQEELSK;FSWFVDDVEVNTATTK;GPAREPQVYVLAPPQEELSK;IQHQDWTGGK;LRVDRNSWQEGDTYTCVVMHEALHNHYTQK;NSWQEGDTYTCVVMHEALHNHYTQK;SGVHTFPAVLQSSGLYSLSSMVTVPASTSGQTFTCNVAHPASSTK;VHNEGLPAPIVR;VHNEGLPAPIVRTISR;VHNEGLPAPIVRTISRTK;VVSALRIQHQDWTGGK;VYPLASR;YGTTPPQLDADSSYFLYSK;YRTTPPQLDTDRSYFLYSK	+	246	693;960;1192;1380;1811;2311;2670;3307;3998;3999;4000;4218;4240;4325;4371	False;False;False;False;False;False;False;True;False;False;False;False;True;False;True	723;1003;1242;1436;1879;2391;2793;3462;4188;4189;4190;4414;4436;4522;4569	1806;1807;1808;1809;1810;1811;1812;1813;1814;1815;1816;1817;1818;1819;1820;1821;1822;1823;1824;1825;1826;1827;1828;1829;1830;1831;1832;1833;1834;1835;1836;1837;1838;1839;1840;1841;1842;1843;1844;1845;1846;1847;1848;1849;1850;1851;1852;1853;1854;1855;1856;1857;1858;1859;1860;1861;1862;1863;1864;1865;1866;1867;2529;2530;2531;2532;2533;2534;3097;3098;3099;3100;3101;3102;3103;3104;3105;3106;3107;3108;3571;3572;3573;3574;3575;3576;3577;3578;3579;4660;4661;4662;4663;5923;5924;5925;5926;5927;5928;6908;8661;8662;8663;8664;8665;10626;10627;10628;10629;10630;10631;10632;10633;10634;10635;10636;10637;10638;10639;10640;10641;10642;10643;10644;10645;10646;10647;10648;10649;10650;10651;10652;10653;10654;10655;10656;10657;10658;10659;11135;11136;11137;11138;11139;11184;11185;11382;11383;11384;11385;11386;11387;11388;11389;11390;11391;11494;11495;11496;11497	2205;2206;2207;2208;2209;2210;2211;2212;2213;2214;2215;2216;2217;2218;2219;2220;2221;2222;2223;2224;2225;2226;2227;2228;2229;2230;2231;2232;2233;2234;2235;2236;2237;2238;2239;2240;2241;2242;2243;2244;2245;2246;2247;2248;2249;2250;2251;2252;2253;2254;2255;2256;2257;2258;2259;2260;2261;2262;2263;2264;2265;2266;2267;2268;2269;2270;2271;2272;2273;2274;2275;2276;2277;2278;2279;2280;2281;2282;2283;2284;2285;2286;2287;2288;3094;3095;3096;3097;3098;3099;3100;3101;3767;3768;3769;3770;3771;3772;3773;3774;3775;3776;3777;3778;3779;3780;3781;3782;3783;3784;3785;3786;3787;3788;3789;3790;3791;3792;3793;3794;3795;3796;3797;4352;4353;4354;4355;4356;4357;4358;4359;4360;4361;4362;4363;4364;4365;4366;4367;5660;5661;5662;5663;5664;7196;7197;7198;7199;7200;7201;8340;10425;10426;10427;10428;10429;10430;10431;10432;10433;12839;12840;12841;12842;12843;12844;12845;12846;12847;12848;12849;12850;12851;12852;12853;12854;12855;12856;12857;12858;12859;12860;12861;12862;12863;12864;12865;12866;12867;12868;12869;12870;12871;12872;12873;12874;12875;12876;12877;12878;13436;13437;13438;13439;13440;13490;13491;13733;13734;13735;13736;13737;13738;13739;13740;13741;13742;13743;13744;13745;13746;13747;13748;13749;13750;13862;13863;13864;13865;13866;13867;13868;13869;13870;13871	2229;3098;3793;4363;5661;7196;8340;10430;12850;12867;12871;13440;13490;13734;13870			-1
CON__Q2UVX4;M0QXZ3;M0QYC8	CON__Q2UVX4	22;1;1	22;1;1	19;0;0			20.8542	17.6678	17.8643	28.958	25.8712	25.5715		3	22	22	19	5	6	5	6	4	4	18.8	18.8	17.1	187.37	1662	1662;100;192	0	164.01	4.9	4.9	521470000	61378000	49863000	99	1895600	208230	238610	41	AAVYNHFISDGVK;ACEPGVDYVYK;DSITTWEILAVSLSDK;DSITTWEILAVSLSDKK;DTWVELWPEAEECQDEENQK;DVSLTAFVLIALHEAK;EYVLPSFEVQLEPEEK;GYTQQLAFR;HHRPGQQITLK;HIPVVTQGSNVQSLTQDDGVAK;ILLQGTPVAQMTEDAIDGERLK;IRYYTYMIMNK;LMNVFLK;LSINTQNK;LYNVEATSYALLALLARK;NTLIIYLDK;PAMPFDLMVYVTNPDGSPAR;RQVLLNGVQPSRADALVGK;SSVAVPYVIVPLK;VHQYFNVGLIQPGAVK;VRVELLYNPAFCSLATAK;VVLISLQSGYLFIQTDK	+	263	59;65;678;679;697;718;1063;1499;1535;1539;1758;1834;2216;2325;2417;2679;2711;3138;3480;4001;4144;4208	True;True;True;True;True;True;True;True;True;True;True;True;True;True;True;True;True;True;True;True;True;True	61;67;707;708;727;748;1111;1560;1597;1601;1822;1903;2294;2405;2500;2802;2834;3282;3645;4191;4338;4404	131;132;133;145;1761;1762;1763;1764;1765;1871;1914;2805;2806;3900;4017;4018;4024;4536;4537;4719;4720;5711;5954;6178;6179;6926;6927;6928;7001;8171;9133;9134;10660;10661;10662;10663;10980;10981;10982;11116	169;170;171;183;2148;2149;2150;2151;2152;2153;2293;2341;3422;3423;4747;4882;4883;4890;5502;5503;5504;5505;5730;5731;6945;7228;7491;7492;7493;8363;8364;8365;8366;8451;9828;11005;11006;12879;12880;12881;12882;12883;13255;13256;13257;13414	169;183;2152;2153;2293;2341;3422;4747;4882;4890;5505;5730;6945;7228;7491;8365;8451;9828;11006;12883;13256;13414			-1;-1;-1
CON__P02769;A0A087WWT3;C9JKR2;H0YA55;D6RHD5;B7WNR0;A0A0C4DGB6;CON__P02768-1;P02768-3;P02768-2;P02768	CON__P02769	6;1;1;1;1;1;1;1;1;1;1	6;1;1;1;1;1;1;1;1;1;1	6;1;1;1;1;1;1;1;1;1;1			20.7348	18.32	18.7227	26.0567	23.642	24.0447		11	6	6	6	3	3	3	3	3	3	12.7	12.7	12.7	69.293	607	607;396;417;454;459;494;604;609;396;417;609	0	44.26	5.8	6.9	69800000	13090000	17305000	40	1745000	327250	432610	9	DAIPENLPPLTADFAEDK;EACFAVEGPK;HLVDEPQNLIK;TVMENFVAFVDK;VPQVSTPTLVEVSR;YICDNQDTISSK	+	253	500;733;1564;3830;4106;4331	True;True;True;True;True;True	524;763;1626;4013;4299;4528	1338;1339;1941;1942;4081;4082;4083;10060;10893;10894;10895;11403;11404	1625;1626;2373;2374;2375;4958;4959;4960;12124;13155;13156;13157;13158;13763;13764	1625;2374;4960;12124;13157;13764			-1;-1;-1;-1;-1;-1;-1;-1;-1;-1;-1
P02533;CON__P02533;CON__Q6IFX2;Q04695;CON__Q04695;CON__Q9Z2K1;CON__Q3ZAW8;P19012;CON__P19012;K7EPJ9;F5GWP8;CON__Q9QWL7;CON__Q61782;K7ESE1;CON__P35900;K7ENW6;A0A3B3IS58;P35900;CON__Q9D312	P02533;CON__P02533;CON__Q6IFX2	12;12;7;4;4;4;4;3;3;3;3;3;1;1;1;1;1;1;1	8;8;6;2;2;2;2;1;1;1;2;1;1;1;1;1;1;1;1	5;5;4;1;1;0;0;0;0;1;1;0;0;1;0;0;0;0;0	Keratin, type I cytoskeletal 14	KRT14	20.1097			26.0365			Keratin, type I cytoskeletal 14;;	19	12	8	5	1	1	0	0	0	0	26.9	22	14.2	51.561	472	472;472;452;432;432;469;474;456;456;231;349;433;93;95;424;162;98;424;431	0	52.915	3.4	3.4	68827000	0	0	29	1131400	0	0	6	ASLENSLEETK;DAEEWFFTK;ILNEMRDQYEK;ILTATVDNANVLLQIDNAR;LAADDFR;LASYLDK;TRLEQEIATYRR;VLDELTLARADLEMQIESLK;VRALEEANADLEVK;VTMQNLNDR;VTMQNLNDRLASYLDK;YETELNLR	+	249	347;494;1762;1774;1943;1974;3774;4027;4127;4182;4183;4307	True;True;True;True;False;False;True;True;True;False;False;True	367;518;1826;1838;2012;2043;3954;4218;4320;4376;4377;4378;4379;4503	987;1322;4545;4565;4566;4992;5071;9925;10714;10935;10936;11049;11050;11051;11052;11053;11054;11055;11056;11057;11349	1218;1609;5515;5541;5542;6057;6158;11966;12935;13202;13203;13329;13330;13331;13332;13333;13334;13335;13336;13337;13691	1218;1609;5515;5542;6057;6158;11966;12935;13203;13330;13333;13691	26	119	-1;-1;-1;-1;-1;-1;-1;-1;-1;-1;-1;-1;-1;-1;-1;-1;-1;-1;-1
CON__P13647;P13647;H0YI76;H0YIN9;F8W0C6;CON__Q8VED5;CON__P07744	CON__P13647;P13647;H0YI76;H0YIN9	11;11;7;6;3;3;2	7;7;5;4;1;0;0	1;1;1;0;0;0;0	Keratin, type II cytoskeletal 5	KRT5	20.0763			26.4633			;Keratin, type II cytoskeletal 5;Isoform of P13647, Keratin, type II cytoskeletal 5 (Fragment);Isoform of P13647, Keratin, type II cytoskeletal 5 (Fragment)	7	11	7	1	2	3	0	0	0	0	20.5	13.7	1.7	62.378	590	590;590;201;196;178;531;525	0	67.058	3.2	5.3	92525000	0	0	31	1105500	0	0	9	LAELEEALQK;LALDVEIATYRK;NLDLDSIIAEVK;QCANLQNAIADAEQRGELALK;SRTEAESWYQTK;VDALMDEINFMK;VRFLEQQNK;WTLLQEQGTK;YEDEINK;YEELQQTAGR;YEELQQTAGRHGDDLR	+	256	1953;1962;2595;2861;3454;3902;4132;4269;4290;4296;4297	True;False;False;True;True;True;False;True;False;True;True	2022;2031;2707;2989;3619;4087;4325;4465;4486;4492;4493	5016;5040;5041;5042;6635;6636;6637;7358;9084;10238;10945;11246;11302;11303;11304;11305;11330;11331;11332	6088;6089;6119;6120;6121;6122;8012;8013;8014;8015;8857;10951;12333;12334;13214;13564;13633;13634;13635;13636;13671;13672;13673	6089;6121;8014;8857;10951;12334;13214;13564;13633;13671;13673			-1;-1;-1;-1;-1;-1;-1
CON__P02668	CON__P02668	2	2	2			19.8092	19.8092		23.4211	23.4211			1	2	2	2	2	0	2	0	2	0	23.7	23.7	23.7	18.974	169	169	0	42.766	23.7	0	11232000	11232000	0	7	918660	918660	0	2	PAAVRSPAQILQWQVLSNTVPAK;PVALINNQFLPYPYYAK	+	252	2708;2824	True;True	2831;2951	6995;7276;7277	8445;8767;8768	8445;8768			-1
CON__ENSEMBL:ENSBTAP00000007350;CON__P01030	CON__ENSEMBL:ENSBTAP00000007350;CON__P01030	7;5	7;5	7;5			19.4192			26.1692			;	2	7	7	7	0	0	0	0	0	0	6.9	6.9	6.9	192.99	1742	1742;1741	0	52.071	0	0	75457000	0	0	88	701080	0	0	12	AAGLAFSDGDHRTEIRK;ALVALGAVDTALYAVGGK;GSVFLRNPSHVNELCSPK;ILSLAQDQVGGSPEK;LQDAPSGQVVR;NRDFEQNTDGSGQVIVSIGVPR;TLEIPGNSDPNIIPEGDFK	+	243	24;265;1433;1773;2268;2654;3686	True;True;True;True;True;True;True	25;278;1492;1837;2348;2774;3859	55;56;688;689;3730;4563;4564;5830;6844;9680;9681	76;77;78;834;835;4534;5539;5540;7088;8258;11655;11656	77;835;4534;5539;7088;8258;11655			-1;-1
CON__ENSEMBL:ENSBTAP00000011227	CON__ENSEMBL:ENSBTAP00000011227	3	2	2			18.9913			21.7987				1	3	2	2	1	1	0	0	0	0	39.4	33.6	33.6	14.629	137	137	0	17.721	5.8	5.8	3648000	0	0	7	521140	0	0	3	ALEWLGVIYSGGSTGYNPALK;ESGPSLVK;PSQTLSLTCTVSGFSLSDNSVGWVR	+	244	229;1010;2816	True;False;True	240;1055;2942	612;2689;2690;2691;2692;7251	749;3292;3293;3294;3295;8734;8735	749;3292;8734			-1
CON__Q7Z794;Q7Z794	CON__Q7Z794;Q7Z794	10;10	7;7	7;7	Keratin, type II cytoskeletal 1b	KRT77	18.6011		20.3861	26.2912		25.3403	;Keratin, type II cytoskeletal 1b	2	10	7	7	2	3	0	1	0	1	18.3	14.7	14.7	61.802	578	578;578	0	72.423	3.6	5.9	82120000	0	42480000	31	397650	0	1370300	7	DVDAAYVSK;FLEQQNQVLQTK;LQAEISNVK;LQDLEEALQQSK;QVDLLSAEQMRQNAEVR;TVQRLQAEISNVK;VDLESRVDTLTGEVNFLK;VRFLEQQNQVLQTK;YEDEINK;YQELQITAGRHGDDLK	+	266	700;1131;2263;2269;2987;3837;3911;4133;4290;4364	True;False;True;True;True;True;True;False;False;True	730;1180;2343;2349;3120;4020;4097;4326;4486;4562	1874;2955;5820;5831;7648;10072;10272;10946;10947;10948;10949;10950;10951;11302;11303;11304;11305;11481	2296;3598;7075;7089;9212;12138;12379;13215;13216;13217;13218;13219;13220;13221;13633;13634;13635;13636;13848	2296;3598;7075;7089;9212;12138;12379;13217;13633;13848	44	234	-1;-1
CON__Q5D862;Q5D862	CON__Q5D862;Q5D862	5;5	5;5	5;5	Filaggrin-2	FLG2	18.0869		13.023	24.4838		19.2325	;Filaggrin-2	2	5	5	5	0	1	0	1	0	1	4.1	4.1	4.1	248.07	2391	2391;2391	0	32.455	0	2.1	23462000	0	615970	74	278410	0	8323.9	6	GHRHQEEESETEEDEEDTPGHK;HQEEESETEEDEEDTPGHK;HSEHIHTQAGSHYPK;SGQSSYGQHSSGSSQSSGYGQHGSR;SVVTVIDVFYK	+	265	1319;1571;1581;3292;3534	True;True;True;True;True	1374;1633;1643;3446;3700	3431;4090;4108;8623;9267	4183;4968;4988;10368;10369;11169	4183;4968;4988;10368;11169			-1;-1
CON__P12763;P02765	CON__P12763;P02765	1;1	1;1	1;1	Alpha-2-HS-glycoprotein;Alpha-2-HS-glycoprotein chain A;Alpha-2-HS-glycoprotein chain B	AHSG	17.494	15.4922		21.3013	19.2995		;Alpha-2-HS-glycoprotein	2	1	1	1	1	0	1	0	1	0	3.6	3.6	3.6	38.418	359	359;367	0	6.6225	3.6	0	2584300	645260	0	14	184600	46090	0	2	CDSSPDSAEDVRK	+	255	460	True	484	1255;1256	1527;1528	1527			-1;-1
CON__P08779;P08779;C9JM50;CON__P08727;P08727;K7EMS3	CON__P08779;P08779	9;9;3;3;3;1	2;2;1;1;1;1	2;2;1;1;1;1	Keratin, type I cytoskeletal 16	KRT16	16.7036			23.629			;Keratin, type I cytoskeletal 16	6	9	2	2	1	1	0	0	0	0	20.9	8.2	8.2	51.267	473	473;473;196;400;400;181	0	19.014	3.4	3.4	12973000	0	0	29	106730	0	0	3	ASLENSLEETK;IIAATIENAQPILQIDNAR;LAADDFR;LASYLDK;TRLEQEIATYRR;VLDELTLARTDLEMQIEGLK;VRALEEANADLEVK;VTMQNLNDR;VTMQNLNDRLASYLDK	+	254	347;1711;1943;1974;3774;4028;4127;4182;4183	False;True;False;False;False;True;False;False;False	367;1775;2012;2043;3954;4219;4320;4376;4377;4378;4379	987;4438;4992;5071;9925;10715;10935;10936;11049;11050;11051;11052;11053;11054;11055;11056;11057	1218;5383;5384;6057;6158;11966;12936;13202;13203;13329;13330;13331;13332;13333;13334;13335;13336;13337	1218;5384;6057;6158;11966;12936;13203;13330;13333	26	121	-1;-1;-1;-1;-1;-1
CON__P20930;P20930	CON__P20930;P20930	1;1	1;1	1;1	Filaggrin	FLG	15.4297			23.144			;Filaggrin	2	1	1	1	0	0	0	0	0	0	0.3	0.3	0.3	435.16	4061	4061;4061	0	7.1394	0	0	9268900	0	0	210	44137	0	0	2	GYSPTHREEEYGK	+	258	1496	True	1557	3896	4742;4743	4742			-1;-1
CON__Q86YZ3;Q86YZ3	CON__Q86YZ3;Q86YZ3	2;2	2;2	2;2	Hornerin	HRNR	14.4203	13.5031		20.8297	19.9125		;Hornerin	2	2	2	2	1	0	1	0	1	0	3.5	3.5	3.5	282.39	2850	2850;2850	0	14.381	2.7	0	1863600	986870	0	85	21925	11610	0	3	HGSGSGHSSSYGQHGSGSGWSSSSGR;SSSRGPYESGSGHSSGLGHQESR	+	267	1529;3474	True;True	1590;3639	3992;9120	4853;4854;10990	4854;10990			-1;-1
CON__Q3SX09	CON__Q3SX09	2	2	2			-2							1	2	2	2	0	2	0	2	0	2	11.9	11.9	11.9	22.06	201	201	0	23.849	0	11.9	0	0	0	10	0	0	0	3	VLDSFCEGLK;VVTGVANALAHRYH	+	264	4031;4220	True;True	4222;4416	10720;11142;11143	12944;13443;13444	12944;13444			-1

### Sheet: Sheet 2
Protein IDs	Majority protein IDs	Peptide counts (all)	Peptide counts (razor+unique)	Peptide counts (unique)	Protein names	Gene names	iBAQ Log2	iBAQ LRP10-KO HEK293-T Log2	iBAQ LRP10-OE HEK293-T Log2	Intensity Log2	Intensity LRP10-KO HEK293-T Log2	Intensity LRP10-OE HEK293-T Log2	Fasta headers	Number of proteins	Peptides	Razor + unique peptides	Unique peptides	Peptides LRP10-KO HEK293-T	Peptides LRP10-OE HEK293-T	Razor + unique peptides LRP10-KO HEK293-T	Razor + unique peptides LRP10-OE HEK293-T	Unique peptides LRP10-KO HEK293-T	Unique peptides LRP10-OE HEK293-T	Sequence coverage [%]	Unique + razor sequence coverage [%]	Unique sequence coverage [%]	Mol. weight [kDa]	Sequence length	Sequence lengths	Q-value	Score	Sequence coverage LRP10-KO HEK293-T [%]	Sequence coverage LRP10-OE HEK293-T [%]	Intensity	Intensity LRP10-KO HEK293-T	Intensity LRP10-OE HEK293-T	iBAQ peptides	iBAQ	iBAQ LRP10-KO HEK293-T	iBAQ LRP10-OE HEK293-T	MS/MS count	Peptide sequences	Potential contaminant	id	Peptide IDs	Peptide is razor	Mod. peptide IDs	Evidence IDs	MS/MS IDs	Best MS/MS	Oxidation (M) site IDs	Oxidation (M) site positions	Taxonomy IDs
Q7Z4F1;Q7Z4F1-2;H0YHW7	Q7Z4F1;Q7Z4F1-2;H0YHW7	45;31;26	45;31;26	45;31;26	Low-density lipoprotein receptor-related protein 10	LRP10	29.0886		29.0886	34.9006		34.9006	Low-density lipoprotein receptor-related protein 10;Isoform of Q7Z4F1, Isoform 2 of Low-density lipoprotein receptor-related protein 10;Isoform of Q7Z4F1, Low-density lipoprotein receptor-related protein 10 (Fragment)	3	45	45	45	0	45	0	45	0	45	59.2	59.2	59.2	76.193	713	713;556;458	0	323.31	0	59.2	32072000000	0	32072000000	25	570880000	0	570880000	203	APLPSASTSPAPTTVPEAPGPLPSLPLEPSLLSGVVQALR;ASEARSQVTPSAAPLEALDGGTGPAR;ASEARSQVTPSAAPLEALDGGTGPAREGGAVGGQDGEQAPPLPIK;CDGVDACGDGSDEAGCSSDPFPGLTPR;CNYQTFCADGADER;CNYQTFCADGADERR;CNYQTFCADGADERRCR;CRDEKCVYETWVCDGQPDCADGSDEWDCSYVLPR;CRHCQPGNFR;CVSAVQRCDGVDACGDGSDEAGCSSDPFPGLTPR;CVYETWVCDGQPDCADGSDEWDCSYVLPR;EGGAVGGQDGEQAPPLPIK;FQKLHLACGSER;FTALDLGFGDAVHVYDGPGPPESSR;FTALDLGFGDAVHVYDGPGPPESSRLLR;GFNATYHVR;GRLLPSLGPPGPTR;GYCLPWDRPCGLGSGLGAGEGLGER;HCQPGNFR;HCQPGNFRCR;HCQPGNFRCRDEK;IIFPNHACEDPPAVLLEVQGTLQR;IIFPNHACEDPPAVLLEVQGTLQRPLVR;IIFPNHACEDPPAVLLEVQGTLQRPLVRDSR;LAVRFTALDLGFGDAVHVYDGPGPPESSR;LAVRFTALDLGFGDAVHVYDGPGPPESSRLLR;LHLACGSER;LLPSLGPPGPTR;LRRWGLLPR;QDMTPGGGPGAR;QDMTPGGGPGARR;RCRHCQPGNFR;RLAVRFTALDLGFGDAVHVYDGPGPPESSR;RWGLLPR;RWGLLPRTNTPAR;SLLQILRQDMTPGGGPGAR;SLLQILRQDMTPGGGPGARR;SLTHFSNGK;SLTHFSNGKAVTVETLSGQAVVSYHTVAWSNGR;SPPGPHTAVLALEDEDDVLLVPLAEPGVWVAEAEDEPLLT;SQVTPSAAPLEALDGGTGPAR;SQVTPSAAPLEALDGGTGPAREGGAVGGQDGEQAPPLPIK;TNTPARASEARSQVTPSAAPLEALDGGTGPAR;TQEYSIFAPLSR;WGLLPRTNTPAR		481	188;217;218;299;315;316;317;320;321;328;329;442;547;564;565;615;691;741;751;752;753;853;854;855;1092;1093;1136;1201;1246;1533;1534;1612;1635;1673;1674;1796;1797;1810;1811;1835;1848;1849;2017;2031;2263	True;True;True;True;True;True;True;True;True;True;True;True;True;True;True;True;True;True;True;True;True;True;True;True;True;True;True;True;True;True;True;True;True;True;True;True;True;True;True;True;True;True;True;True;True	199;230;231;314;330;331;332;335;336;343;344;464;570;587;588;638;717;767;777;778;779;881;882;883;1123;1124;1168;1233;1280;1578;1579;1580;1581;1660;1683;1721;1722;1851;1852;1853;1854;1867;1868;1892;1905;1906;2079;2093;2331	328;329;372;373;374;497;524;525;526;527;528;532;533;543;544;786;932;961;962;963;964;965;966;967;968;969;970;971;972;973;974;975;976;977;978;979;980;981;982;983;984;1052;1172;1253;1254;1266;1267;1268;1405;1406;1407;1408;1409;1410;1411;1412;1413;1414;1415;1416;1417;1418;1419;1420;1421;1422;1423;1424;1425;1426;1427;1428;1429;1430;1431;1432;1433;1833;1834;1835;1836;1837;1838;1839;1840;1841;1842;1843;1844;1845;1846;1847;1848;1849;1850;1851;1852;1853;1854;1855;1914;2006;2071;2488;2489;2490;2491;2492;2493;2494;2613;2645;2646;2647;2697;2698;2904;2905;2906;2907;2908;2909;2910;2911;2912;2913;2914;2915;2916;2917;2918;2919;2920;2921;2922;2923;2924;2925;2926;2927;2928;2929;2930;2931;2947;2948;2949;2985;3010;3011;3012;3013;3014;3015;3016;3017;3018;3019;3020;3021;3022;3023;3024;3025;3301;3317;3318;3704	391;392;393;442;443;444;445;581;611;612;613;614;615;616;617;621;622;633;634;635;636;637;938;939;1114;1148;1149;1150;1151;1152;1153;1154;1155;1156;1157;1158;1159;1160;1161;1162;1163;1164;1165;1166;1167;1168;1169;1170;1171;1172;1173;1174;1175;1176;1177;1258;1259;1388;1481;1482;1483;1484;1485;1499;1500;1501;1502;1665;1666;1667;1668;1669;1670;1671;1672;1673;1674;1675;1676;1677;1678;1679;1680;1681;1682;1683;1684;1685;1686;1687;1688;1689;1690;1691;1692;1693;1694;1695;1696;1697;1698;1699;2174;2175;2176;2177;2178;2179;2180;2181;2182;2183;2184;2185;2186;2187;2188;2189;2190;2191;2192;2193;2194;2195;2196;2197;2198;2199;2200;2201;2202;2203;2204;2205;2206;2274;2378;2379;2380;2462;2463;2954;2955;2956;2957;2958;2959;2960;2961;3097;3137;3138;3139;3140;3196;3197;3442;3443;3444;3445;3446;3447;3448;3449;3450;3451;3452;3453;3454;3455;3456;3457;3458;3459;3460;3461;3462;3463;3464;3465;3466;3467;3468;3469;3470;3471;3472;3473;3474;3493;3494;3495;3496;3497;3498;3499;3541;3572;3573;3574;3575;3576;3577;3578;3579;3580;3581;3582;3583;3584;3585;3586;3587;3588;3589;3590;3591;3592;3593;3918;3938;3939;4412	391;444;445;581;611;614;615;621;622;635;636;939;1114;1172;1176;1259;1388;1482;1499;1500;1502;1665;1667;1685;2175;2206;2274;2380;2463;2955;2960;3097;3138;3196;3197;3463;3474;3493;3499;3541;3574;3593;3918;3938;4412	67	536	-1;-1;-1
A0A0A0MS07;A0A4W9A917;A0A0A0MS08;A0A286YES1;P01857;P01860;A0A286YEY4;A0A286YFJ8;P01859;P01861	A0A0A0MS07;A0A4W9A917;A0A0A0MS08;A0A286YES1;P01857;P01860	3;3;3;3;3;3;1;1;1;1	3;3;3;3;3;3;1;1;1;1	3;3;3;3;3;3;1;1;1;1	Ig gamma-1 chain C region;Ig gamma-3 chain C region	IGHG1;IGHG3	30.2002	29.4565	28.8886	34.2934	33.4774	33.0824	Isoform of P01857, Immunoglobulin heavy constant gamma 1 (Fragment);Isoform of P01860, Immunoglobulin heavy constant gamma 3 (Fragment);Isoform of P01857, Immunoglobulin heavy constant gamma 1 (Fragment);Isoform of P01860, Immunoglobulin heavy constant gam	10	3	3	3	3	3	3	3	3	3	6.4	6.4	6.4	31.983	295	295;377;399;446;330;377;395;396;326;327	0	48.914	6.4	6.4	21054000000	11959000000	9094800000	13	1233600000	736680000	496960000	18	ALPAPIEK;ALPAPIEKTISK;DTLMISR		20	156;157;398	True;True;True	164;165;413;414	251;252;253;254;255;256;257;652;653;654;655;656;657	296;297;298;299;300;301;302;303;304;305;761;762;763;764;765;766;767;768;769	298;304;767	3	135	-1;-1;-1;-1;-1;-1;-1;-1;-1;-1
Q9UNW1-3;Q9UNW1-4;Q9UNW1-2;Q9UNW1	Q9UNW1-3;Q9UNW1-4;Q9UNW1-2;Q9UNW1	1;1;1;1	1;1;1;1	1;1;1;1	Multiple inositol polyphosphate phosphatase 1	MINPP1	28.1342	28.1342		32.0411	32.0411		Isoform of Q9UNW1, Isoform 3 of Multiple inositol polyphosphate phosphatase 1;Isoform of Q9UNW1, Isoform 4 of Multiple inositol polyphosphate phosphatase 1;Isoform of Q9UNW1, Isoform 2 of Multiple inositol polyphosphate phosphatase 1;Multiple inositol poly	4	1	1	1	1	0	1	0	1	0	6.7	6.7	6.7	31.475	284	284;286;312;487	0.0088028	5.7099	6.7	0	4419000000	4419000000	0	15	294600000	294600000	0	1	FLTEVEKNATALYHVEAFK		574	539	True	562	922	1102	1102			-1;-1;-1;-1
Q59GN2;P62891	Q59GN2;P62891	3;3	3;3	3;3	Putative 60S ribosomal protein L39-like 5;60S ribosomal protein L39	RPL39P5;RPL39	28.0814	27.0865	27.0764	28.2534	27.2623	27.2445	Putative 60S ribosomal protein L39-like 5;60S ribosomal protein L39	2	3	3	3	3	3	3	3	3	3	27.5	27.5	27.5	6.3225	51	51;51	0	22.681	27.5	27.5	319970000	160980000	159000000	1	284020000	142510000	141520000	8	QKQNRPIPQWIR;QNRPIPQWIR;QNRPIPQWIRMK		430	1557;1570;1571	True;True;True	1604;1618;1619	2531;2532;2556;2557;2558;2559	3000;3001;3027;3028;3029;3030;3031;3032	3001;3028;3032			-1;-1
P62266;D6RD47;D6RIX0;D6R9I7;D6RDJ2	P62266;D6RD47	24;18;10;10;4	24;18;10;10;4	24;18;10;10;4	40S ribosomal protein S23	RPS23	27.3197	26.5325	26.07	32.1181	31.3329	30.8656	40S ribosomal protein S23;Isoform of P62266, 40S ribosomal protein S23	5	24	24	24	21	21	21	21	21	21	76.9	76.9	76.9	15.807	143	143;134;85;123;55	0	323.31	72	76.9	4661300000	2704800000	1956400000	6	167510000	97070000	70444000	74	AHLGTALKANPFGGASHAK;ANPFGGASHAK;ANPFGGASHAKGIVLEK;ANPFGGASHAKGIVLEKVGVEAK;CVRVQLIK;CVRVQLIKNGK;FKVVKVANVSLLALYK;GHAVGDIPGVR;GHAVGDIPGVRFK;GHAVGDIPGVRFKVVK;GIVLEKVGVEAK;ITAFVPNDGCLNFIEENDEVLVAGFGR;ITAFVPNDGCLNFIEENDEVLVAGFGRK;KAHLGTALKANPFGGASHAK;KCVRVQLIK;KGHAVGDIPGVR;KITAFVPNDGCLNFIEENDEVLVAGFGR;KITAFVPNDGCLNFIEENDEVLVAGFGRK;NGKKITAFVPNDGCLNFIEENDEVLVAGFGR;VANVSLLALYK;VANVSLLALYKGK;VANVSLLALYKGKK;VGVEAKQPNSAIRK;VVKVANVSLLALYK		418	114;181;182;183;326;327;535;636;637;638;655;932;933;961;970;986;1000;1001;1419;2085;2086;2087;2141;2241	True;True;True;True;True;True;True;True;True;True;True;True;True;True;True;True;True;True;True;True;True;True;True;True	118;192;193;194;341;342;558;660;661;662;679;960;961;989;998;1014;1028;1029;1462;2148;2149;2150;2207;2309	174;175;176;177;315;316;317;318;319;320;540;541;542;917;918;1086;1087;1088;1089;1117;1118;1119;1548;1549;1550;1551;1552;1587;1588;1602;1603;1604;1634;1635;1636;1659;1660;1661;1662;1663;1664;1665;1666;1667;2327;2328;3391;3392;3393;3394;3395;3396;3397;3398;3399;3504;3666;3667	205;206;207;208;209;378;379;380;381;382;383;629;630;631;632;1096;1097;1296;1297;1298;1299;1328;1329;1330;1331;1332;1841;1842;1843;1844;1845;1846;1847;1884;1885;1886;1887;1903;1904;1905;1939;1940;1941;1942;1970;1971;1972;1973;1974;1975;1976;1977;1978;1979;1980;1981;1982;1983;1984;1985;2757;2758;4029;4030;4031;4032;4033;4034;4035;4036;4037;4038;4039;4040;4041;4173;4372;4373;4374	208;380;381;383;629;631;1096;1296;1298;1299;1332;1841;1846;1886;1903;1942;1970;1985;2757;4030;4032;4038;4173;4374			-1;-1;-1;-1;-1
J3KQN4;P83881;H0Y5B4;H7BZ11;R4GN19;H7BY91;H0Y3V9	J3KQN4;P83881;H0Y5B4;H7BZ11	16;16;14;14;6;4;4	16;16;14;14;6;4;4	2;2;2;2;0;2;2	60S ribosomal protein L36a	RPL36A;RPL36A-HNRNPH2	27.1456	26.0822	26.2064	30.3028	29.238	29.3648	Isoform of P83881, 60S ribosomal protein L36a;60S ribosomal protein L36a;Isoform of P83881, 60S ribosomal protein L36a;RPL36A-HNRNPH2 readthrough, RPL36A-HNRNPH2 readthrough	7	0	16	2	11	15	11	15	0	2	42.3	42.3	6.3	16.378	142	142;106;112;118;25;70;77	0	116.48	35.2	41.5	1324500000	633150000	691340000	7	148470000	71044000	77429000	27	CKHFELGGDK;DSLYAQGK;DSLYAQGKR;HFELGGDK;HFELGGDKKR;IVLRLECVEPNCR;IVLRLECVEPNCRSK;KGQVIQF;KIVLRLECVEPNCR;LECVEPNCR;LECVEPNCRSK;LECVEPNCRSKR;QSGYGGQTKPIFR;QSGYGGQTKPIFRK;RCKHFELGGDK;RKGQVIQF		269	311;391;392;755;756;948;949;988;1002;1101;1102;1103;1581;1582;1611;1631	True;True;True;True;True;True;True;True;True;True;True;True;True;True;True;True	326;406;407;781;782;976;977;1016;1030;1132;1133;1134;1629;1630;1659;1679	517;518;643;644;1271;1272;1273;1274;1568;1569;1570;1638;1639;1668;1669;1670;1865;1866;1867;1868;1869;1870;1871;1872;2572;2573;2574;2612;2638	603;604;605;752;753;1505;1506;1507;1508;1864;1865;1866;1944;1945;1986;1987;1988;2217;2218;2219;2220;2221;2222;2223;2224;2225;3047;3048;3049;3096;3130	604;752;753;1506;1507;1865;1866;1944;1987;2220;2222;2225;3048;3049;3096;3130			-1;-1;-1;-1;-1;-1;-1
A0A7I2V378;E9PCS6;A0A7I2V5T9;C9J296;E7EPA6;A0A7I2V2R2;A0A7I2V2J0;A0A7I2V5R0;A0A7I2V682;A0A7I2V2T9;A0A7I2V5X5;A0A7I2V4J9;P07942	A0A7I2V378;E9PCS6;A0A7I2V5T9;C9J296;E7EPA6;A0A7I2V2R2;A0A7I2V2J0;A0A7I2V5R0;A0A7I2V682;A0A7I2V2T9;A0A7I2V5X5;A0A7I2V4J9;P07942	1;1;1;1;1;1;1;1;1;1;1;1;1	1;1;1;1;1;1;1;1;1;1;1;1;1	1;1;1;1;1;1;1;1;1;1;1;1;1	Laminin subunit beta-1	LAMB1	27.0631	27.0631		29.0631	29.0631		Isoform of P07942, Laminin subunit beta-1;Isoform of P07942, Laminin subunit beta-1 (Fragment);Isoform of P07942, Laminin subunit beta-1;Isoform of P07942, Laminin subunit beta-1 (Fragment);Isoform of P07942, Laminin subunit beta-1;Isoform of P07942, Lamin	13	1	1	1	1	0	1	0	1	0	14.7	14.7	14.7	8.2626	75	75;102;473;705;850;982;1132;1188;1340;1399;1675;1682;1786	0	6.8044	14.7	0	560880000	560880000	0	4	140220000	140220000	0	1	LSVTSTCGLHK		85	1265	True	1299	2100	2498	2498			-1;-1;-1;-1;-1;-1;-1;-1;-1;-1;-1;-1;-1
Q9Y383;Q96HJ9-2;A0A0A6YYJ8;Q9Y383-3;Q9Y383-2;V9GZ75;F8WEU3	Q9Y383;Q96HJ9-2;A0A0A6YYJ8;Q9Y383-3;Q9Y383-2	41;35;35;35;35;3;3	41;35;35;35;35;3;3	33;28;28;28;28;2;2	Putative RNA-binding protein Luc7-like 2	LUC7L2	27.0023	25.6943	26.2559	32.8903	31.7	32.0584	Putative RNA-binding protein Luc7-like 2;Isoform of Q96HJ9, Isoform 2 of Protein FMC1 homolog;Isoform of Q9Y383, Putative RNA-binding protein Luc7-like 2;Isoform of Q9Y383, Isoform 3 of Putative RNA-binding protein Luc7-like 2;Isoform of Q9Y383, Isoform 2	7	41	41	33	37	36	37	36	29	28	62	62	56.9	46.513	392	392;458;458;389;391;54;83	0	323.31	61.7	59.9	7960900000	3488700000	4472300000	18	134430000	54294000	80132000	167	AMLDQLMGTSR;AMLDQLMGTSRDGDTTR;AMLDQLMGTSRDGDTTRQR;DQDLASCDRDR;EAEEVYR;EAEEVYRNSMPASSFQQQK;EAEEVYRNSMPASSFQQQKLR;EKLEELKR;EQDFFFELDAMDHLQSFIADCDRR;FRDQDLASCDRDR;FSDDRVCKSHLLNCCPHDVLSGTR;IKFSDDRVCK;LADHFGGKLHLGFIEIR;LADHFGGKLHLGFIEIREK;LAETQEEISAEVAAK;LAETQEEISAEVAAKAER;LAETQEEISAEVAAKAERVHELNEEIGK;LHLGFIEIR;LRVCEVCSAYLGLHDNDRR;MDLGECLKVHDLALR;NSMPASSFQQQK;NSMPASSFQQQKLR;QRIKFSDDR;RLADHFGGKLHLGFIEIR;RLAETQEEISAEVAAK;RLAETQEEISAEVAAKAER;RSSEEREAGEI;SAQAQMR;SAQAQMRAMLDQLMGTSR;SAQAQMRAMLDQLMGTSRDGDTTR;SHLLNCCPHDVLSGTR;SHLLNCCPHDVLSGTRMDLGECLK;SSEEREAGEI;VCEVCSAYLGLHDNDR;VCEVCSAYLGLHDNDRR;VEQLGAEGNVEESQK;VEQLGAEGNVEESQKVMDEVEK;VEQLGAEGNVEESQKVMDEVEKAR;VHDLALRADYEIASK;VHELNEEIGK;VHELNEEIGKLLAK		579	176;177;178;387;413;414;415;464;483;550;555;866;1067;1068;1071;1072;1073;1137;1247;1310;1475;1476;1578;1632;1633;1634;1666;1703;1705;1706;1763;1764;1859;2096;2097;2114;2115;2116;2143;2144;2145	True;True;True;True;True;True;True;True;True;True;True;True;True;True;True;True;True;True;True;True;True;True;True;True;True;True;True;True;True;True;True;True;True;True;True;True;True;True;True;True;True	184;185;186;187;188;189;402;429;430;431;432;433;486;505;573;578;894;1096;1097;1100;1101;1102;1169;1281;1345;1518;1519;1520;1521;1626;1680;1681;1682;1714;1751;1752;1754;1755;1756;1757;1818;1819;1916;2159;2160;2179;2180;2181;2209;2210;2211	283;284;285;286;287;288;289;290;291;292;293;294;295;296;297;298;299;300;301;302;303;304;305;306;307;308;309;310;311;312;639;722;723;724;725;726;727;728;729;730;731;732;733;734;816;817;842;843;935;936;943;944;1452;1453;1778;1779;1780;1781;1782;1790;1791;1792;1793;1794;1795;1796;1797;1798;1915;1916;2072;2073;2074;2075;2174;2175;2404;2405;2406;2407;2408;2409;2410;2411;2412;2569;2639;2640;2641;2642;2643;2644;2688;2745;2746;2747;2748;2749;2750;2751;2754;2755;2756;2757;2758;2759;2760;2761;2762;2763;2764;2765;2766;2767;2768;2853;2854;2855;2856;2857;3038;3039;3415;3416;3417;3418;3419;3420;3421;3455;3456;3457;3458;3459;3507;3508;3509;3510;3511	333;334;335;336;337;338;339;340;341;342;343;344;345;346;347;348;349;350;351;352;353;354;355;356;357;358;359;360;361;362;363;364;365;366;367;368;369;370;371;748;857;858;859;860;861;862;863;864;865;866;867;868;869;870;871;872;975;976;1007;1008;1117;1118;1125;1126;1721;1722;2108;2109;2110;2111;2112;2113;2114;2124;2125;2126;2127;2128;2129;2130;2131;2132;2133;2134;2275;2276;2464;2465;2466;2467;2468;2469;2581;2582;2844;2845;2846;2847;2848;2849;2850;2851;2852;2853;2854;2855;2856;2857;2858;2859;2860;3043;3131;3132;3133;3134;3135;3136;3186;3248;3249;3250;3251;3252;3253;3254;3255;3256;3257;3258;3259;3260;3263;3264;3265;3266;3267;3268;3269;3270;3271;3272;3273;3274;3275;3276;3277;3278;3279;3280;3281;3282;3283;3380;3381;3382;3383;3384;3385;3386;3387;3388;3389;3607;3608;3609;4059;4060;4061;4062;4063;4064;4065;4066;4067;4068;4119;4120;4121;4122;4123;4177;4178;4179;4180;4181;4182;4183	341;350;361;748;857;867;871;976;1008;1118;1125;1721;2113;2114;2124;2127;2133;2275;2467;2581;2851;2859;3043;3131;3132;3136;3186;3249;3265;3281;3383;3387;3609;4059;4065;4119;4120;4123;4177;4180;4182	76;77;78;79	7;10;15;177	-1;-1;-1;-1;-1;-1;-1
H7C0C5;D6REC9;Q96J01-2;Q96J01	H7C0C5;D6REC9;Q96J01-2;Q96J01	1;1;1;1	1;1;1;1	1;1;1;1	THO complex subunit 3	THOC3	26.7167		26.7167	28.3017		28.3017	Isoform of Q96J01, THO complex subunit 3 (Fragment);Isoform of Q96J01, THO complex subunit 3;Isoform of Q96J01, Isoform 2 of THO complex subunit 3;THO complex subunit 3	4	1	1	1	0	1	0	1	0	1	12	12	12	8.3845	75	75;166;327;351	0	6.5358	0	12	330870000	0	330870000	3	110290000	0	110290000	2	TLSFSHDGK		187	2002	True	2064	3277;3278	3889;3890	3890			-1;-1;-1;-1
P63173;J3KT73;J3QL01;J3KSP2	P63173;J3KT73;J3QL01	8;5;5;1	8;5;5;1	8;5;5;1	60S ribosomal protein L38	RPL38	26.5079	25.6271	25.378	29.3896	28.6303	28.1006	60S ribosomal protein L38;Isoform of P63173, 60S ribosomal protein L38;Isoform of P63173, 60S ribosomal protein L38	4	8	8	8	6	8	6	8	6	8	65.7	65.7	65.7	8.2178	70	70;64;67;21	0	54.337	62.9	65.7	703330000	415500000	287830000	3	95426000	51822000	43604000	26	CSRYLYTLVITDKEK;KIEEIKDFLLTAR;LKQSLPPGLAVK;QSLPPGLAVK;QSLPPGLAVKELK;YLYTLVITDK;YLYTLVITDKEK;YLYTLVITDKEKAEK		435	323;996;1165;1583;1584;2310;2311;2312	True;True;True;True;True;True;True;True	338;1024;1197;1631;1632;2379;2380;2381	535;536;537;1650;1651;1652;1653;1654;1953;2575;2576;2577;2578;3780;3781;3782;3783;3784;3785;3786	624;625;626;1958;1959;1960;1961;1962;1963;1964;2319;3050;3051;3052;3053;3054;3055;3056;3057;4505;4506;4507;4508;4509;4510;4511;4512;4513	624;1959;2319;3050;3055;4505;4506;4513			-1;-1;-1;-1
A0A5H1ZRQ7;P0CF74;A0M8Q6;P15814	A0A5H1ZRQ7;P0CF74;A0M8Q6;P15814	1;1;1;1	1;1;1;1	1;1;1;1	Ig lambda-6 chain C region;Ig lambda-7 chain C region;Immunoglobulin lambda-like polypeptide 1	IGLC6;IGLC7;IGLL1	26.1141	25.3046	24.8946	28.9215	28.1119	27.702	Isoform of A0M8Q6, Immunoglobulin lambda constant 7 (Fragment);Immunoglobulin lambda constant 6;Immunoglobulin lambda constant 7;Immunoglobulin lambda-like polypeptide 1	4	1	1	1	1	1	1	1	1	1	7.5	7.5	7.5	11.196	106	106;106;106;213	0.0088183	5.7203	7.5	7.5	508430000	290090000	218340000	7	72633000	41441000	31191000	2	TVAPAECS		79	2056	True	2118	3351;3352	3980;3981	3981			-1;-1;-1;-1
P01709;P01706	P01709;P01706	1;1	1;1	1;1	Ig lambda chain V-II region MGC;Ig lambda chain V-II region BOH		25.8446	24.9173	24.7681	26.8446	25.9173	25.7681	Immunoglobulin lambda variable 2-8;Immunoglobulin lambda variable 2-11	2	1	1	1	1	1	1	1	1	1	11	11	11	12.382	118	118;119	0	6.8084	11	11	120510000	63368000	57143000	2	60256000	31684000	28572000	4	RPSGVPDRFSGSK		317	1655	True	1703	2672;2673	3168;3169;3170;3171	3171			-1;-1
P42677;C9J1C5	P42677	7;2	7;2	3;0	40S ribosomal protein S27	RPS27	25.7725	22.9578	25.5514	28.3135	25.6699	28.0619	40S ribosomal protein S27	2	7	7	3	5	7	5	7	3	3	47.6	47.6	20.2	9.461	84	84;52	0	97.997	45.2	47.6	333580000	53385000	280200000	4	57319000	8146900	49173000	17	DLLHPSPEEEKR;DLLHPSPEEEKRK;LTEGCSFR;LTEGCSFRR;LVQSPNSYFMDVK;PLAKDLLHPSPEEEKR;RLVQSPNSYFMDVK		373	377;378;1269;1270;1293;1509;1644	True;True;True;True;True;True;True	392;393;1303;1304;1327;1554;1692	623;624;625;626;627;2106;2107;2108;2144;2145;2146;2147;2148;2455;2456;2656	732;733;734;735;736;2506;2507;2508;2548;2549;2550;2551;2552;2915;2916;2917;3150	733;736;2506;2508;2551;2916;3150	29	33	-1;-1
P62829;J3KT29;C9JD32;B9ZVP7;J3KTJ3;J3QQT9	P62829;J3KT29;C9JD32;B9ZVP7	21;16;12;11;10;1	21;16;12;11;10;1	21;16;12;11;10;1	60S ribosomal protein L23	RPL23	25.5417	24.4434	24.6338	30.0233	29.1244	28.9146	60S ribosomal protein L23;Isoform of P62829, 60S ribosomal protein L23;Isoform of P62829, 60S ribosomal protein L23 (Fragment);Isoform of P62829, 60S ribosomal protein L23	6	21	21	21	19	17	19	17	19	17	87.1	87.1	87.1	14.865	140	140;122;91;114;81;34	0	323.31	87.1	78.6	1091200000	585230000	506000000	9	48846000	22813000	26033000	64	DGVFLYFEDNAGVIVNNK;DGVFLYFEDNAGVIVNNKGEMK;ECADLWPRIASNAGSIA;FRISLGLPVGAVINCADNTGAK;GGSSGAKFRISLGLPVGAVINCADNTGAK;GRLNRLPAAGVGDMVMATVK;GSAITGPVAK;GSAITGPVAKECADLWPR;GSAITGPVAKECADLWPRIASNAGSIA;IASNAGSIA;ISLGLPVGAVINCADNTGAK;ISLGLPVGAVINCADNTGAKNLYIISVK;ISLGLPVGAVINCADNTGAKNLYIISVKGIK;KDGVFLYFEDNAGVIVNNKGEMK;KKVHPAVVIR;LNRLPAAGVGDMVMATVK;LNRLPAAGVGDMVMATVKK;LPAAGVGDMVMATVK;LPAAGVGDMVMATVKK;NLYIISVKGIKGR;RKDGVFLYFEDNAGVIVNNK		426	354;355;429;551;634;692;695;696;697;809;920;921;922;971;1004;1228;1229;1231;1232;1446;1630	True;True;True;True;True;True;True;True;True;True;True;True;True;True;True;True;True;True;True;True;True	369;370;447;574;658;718;721;722;723;836;948;949;950;999;1032;1261;1262;1263;1265;1266;1489;1678	577;578;579;580;581;582;583;755;756;937;938;1080;1081;1082;1083;1173;1174;1178;1179;1180;1181;1182;1183;1184;1185;1336;1526;1527;1528;1529;1530;1531;1532;1533;1605;1672;1673;2039;2040;2041;2042;2043;2044;2045;2046;2047;2048;2050;2051;2052;2362;2363;2637	680;681;682;683;684;685;686;687;688;901;902;1119;1120;1290;1291;1292;1293;1389;1390;1394;1395;1396;1397;1398;1399;1400;1401;1402;1403;1578;1811;1812;1813;1814;1815;1816;1817;1818;1819;1820;1821;1822;1823;1906;1990;1991;2419;2420;2421;2422;2423;2424;2425;2426;2427;2428;2429;2430;2431;2432;2433;2434;2435;2438;2439;2440;2798;2799;3129	682;686;901;1119;1290;1389;1394;1398;1402;1578;1817;1819;1820;1906;1990;2420;2435;2438;2440;2798;3129	55;56	60;62	-1;-1;-1;-1;-1;-1
P62854;Q5JNZ5	P62854	7;3	7;3	7;3	40S ribosomal protein S26	RPS26	25.5148	25.2264	23.0506	28.454	28.0118	26.5328	40S ribosomal protein S26	2	7	7	7	7	3	7	3	7	3	40	40	40	13.015	115	115;115	0	51.402	40	27.8	367720000	270640000	97086000	5	47944000	39256000	8687900	11	DISEASVFDAYVLPK;DISEASVFDAYVLPKLYVK;FVIRNIVEAAAVR;GHVQPIRCTNCAR;KFVIRNIVEAAAVR;NIVEAAAVR;NIVEAAAVRDISEASVFDAYVLPK		428	363;364;575;643;978;1430;1431	True;True;True;True;True;True;True	378;379;598;667;1006;1473;1474	594;595;596;597;598;995;1096;1097;1618;2342;2343	701;702;703;704;705;1189;1306;1307;1920;2775;2776	701;704;1189;1306;1920;2775;2776			-1;-1
G3XAC6;Q14498-2;Q14498;Q14498-3;A0A0U1RQH7;H0Y4X3;Q5QP23;Q5QP22;A0A0U1RQW2;F2Z2Z5;A8MYG5;F8WF24;F2Z3E6;F8WF73;Q86U06-3;Q86U06-2;Q86U06;Q86U06-5;Q86U06-4	G3XAC6;Q14498-2;Q14498;Q14498-3;A0A0U1RQH7;H0Y4X3	31;31;30;27;24;20;14;11;11;3;3;3;2;2;1;1;1;1;1	31;31;30;27;24;20;14;11;11;3;3;3;2;2;1;1;1;1;1	31;31;30;27;24;20;14;11;11;3;3;3;2;2;1;1;1;1;1	RNA-binding protein 39	RBM39	25.2599	24.3251	24.1917	30.8993	29.8407	29.9556	Isoform of Q14498, RNA-binding protein 39;Isoform of Q14498, Isoform 2 of RNA-binding protein 39;RNA-binding protein 39;Isoform of Q14498, Isoform 3 of RNA-binding protein 39;Isoform of Q14498, RNA-binding protein 39 (Fragment);Isoform of Q14498, RNA-bindi	19	31	31	31	29	25	29	25	29	25	62.2	62.2	62.2	48.023	423	423;524;530;508;245;336;231;193;163;47;95;39;40;62;319;423;439;417;405	0	323.31	58.9	56.3	2002700000	961500000	1041200000	20	40177000	21017000	19161000	97	AAAMANNLQK;AAAMANNLQKGSAGPMR;ADDIDIEAMLEAPYK;ADDIDIEAMLEAPYKK;ADDIDIEAMLEAPYKKDENK;ALEQLNGFELAGRPMK;ALEQLNGFELAGRPMKVGHVTER;DLEEFFSTVGK;DLEEFFSTVGKVR;DLEEFFSTVGKVRDVR;GIAYVEFVDVSSVPLAIGLTGQR;GIFEPFGRIESIQLMMDSETGR;GYGFITFSDSECAK;GYGFITFSDSECAKK;IGLPHSIK;IGLPHSIKLSR;IRPRDLEEFFSTVGK;KALEQLNGFELAGRPMK;LAEGTGLQIPPAAQQALQMSGSLAFGAVADLQTR;RSKGIAYVEFVDVSSVPLAIGLTGQR;SKGIAYVEFVDVSSVPLAIGLTGQR;SKGYGFITFSDSECAKK;SPYSGPKFNSAIR;TDASSASSFLDSDELER;TDASSASSFLDSDELERTGIDLGTTGR;TDASSASSFLDSDELERTGIDLGTTGRLQLMAR;TVFCMQLAAR;VGHVTERTDASSASSFLDSDELER;VLGVPIIVQASQAEK;VLGVPIIVQASQAEKNR;VLGVPIIVQASQAEKNRAAAMANNLQK		234	10;11;58;59;60;139;140;371;372;373;646;649;742;743;831;832;912;963;1070;1662;1777;1781;1841;1928;1929;1930;2061;2131;2185;2186;2187	True;True;True;True;True;True;True;True;True;True;True;True;True;True;True;True;True;True;True;True;True;True;True;True;True;True;True;True;True;True;True	10;11;12;59;60;61;62;63;144;145;386;387;388;670;673;768;769;859;860;940;991;1099;1710;1832;1836;1898;1987;1988;1989;1990;2123;2124;2197;2251;2252;2253	12;13;14;15;16;17;84;85;86;87;88;89;90;91;92;93;94;95;96;97;215;216;217;218;219;612;613;614;615;616;617;618;619;1104;1105;1106;1109;1255;1256;1257;1368;1369;1370;1514;1515;1516;1592;1785;1786;1787;1788;1789;2684;2875;2876;2877;2887;3001;3149;3150;3151;3152;3153;3154;3155;3156;3157;3358;3359;3360;3361;3488;3489;3490;3577;3578;3579;3580;3581;3582;3583;3584;3585;3586	14;15;16;17;18;19;20;21;22;23;24;25;99;100;101;102;103;104;105;106;107;108;109;110;111;112;113;114;115;116;251;252;253;254;255;256;257;258;721;722;723;724;725;726;727;728;1314;1315;1316;1319;1486;1487;1488;1616;1617;1618;1799;1800;1801;1891;2118;2119;2120;2121;2122;2123;3182;3409;3410;3411;3412;3423;3562;3732;3733;3734;3735;3736;3737;3738;3739;3740;3741;3742;3743;3989;3990;3991;3992;3993;3994;4155;4156;4157;4158;4262;4263;4264;4265;4266;4267;4268;4269;4270;4271;4272;4273;4274;4275	16;23;100;103;112;251;255;722;724;726;1315;1319;1486;1488;1616;1617;1800;1891;2118;3182;3409;3423;3562;3735;3738;3742;3992;4157;4267;4269;4275	25;26;27;28	10;158;238;360	-1;-1;-1;-1;-1;-1;-1;-1;-1;-1;-1;-1;-1;-1;-1;-1;-1;-1;-1
A0A3B3ITT5;P47914	A0A3B3ITT5;P47914	7;7	7;7	7;7	60S ribosomal protein L29	RPL29	24.943	24.3494	23.3753	27.7914	27.1659	26.2842	Isoform of P47914, 60S ribosomal protein L29;60S ribosomal protein L29	2	7	7	7	5	5	5	5	5	5	38.3	38.3	38.3	18.512	167	167;159	0	84.445	26.9	27.5	232290000	150570000	81722000	5	32255000	21374000	10881000	12	AEAIKALVKPK;AKDQTKAQAAAPASVPAQAPK;AQAAAPASVPAQAPK;AQAAAPASVPAQAPKR;AQAAAPASVPAQAPKRTQAPTK;LAYIAHPKLGKR;SQRYESLKGVDPK		70	71;127;193;194;195;1094;1844	True;True;True;True;True;True;True	74;132;204;205;206;1125;1901	111;112;196;335;336;337;338;339;340;1856;3005	132;133;229;399;400;401;402;403;404;405;406;2207;3566;3567	132;229;402;405;406;2207;3566			-1;-1
P62913;Q5VVC8;P62913-2	P62913;Q5VVC8;P62913-2	18;16;16	18;16;16	18;16;16	60S ribosomal protein L11	RPL11	24.7592	24.2043	23.1122	29.4508	28.679	28.1795	60S ribosomal protein L11;Isoform of P62913, 60S ribosomal protein L11;Isoform of P62913, Isoform 2 of 60S ribosomal protein L11	3	18	18	18	17	14	17	14	17	14	54.5	54.5	54.5	20.252	178	178;167;177	0	323.31	54.5	54.5	733780000	429780000	304000000	10	28397000	19330000	9067000	43	AAKVLEQLTGQTPVFSK;AAKVLEQLTGQTPVFSKAR;AEEILEK;AEEILEKGLKVR;AQDQGEKENPMR;AQDQGEKENPMRELR;GAKAEEILEK;GAKAEEILEKGLK;GLKVREYELR;IAVHCTVR;KLCLNICVGESGDRLTR;LCLNICVGESGDRLTR;NEKIAVHCTVR;RNEKIAVHCTVR;VLEQLTGQTPVFSK;VLEQLTGQTPVFSKAR;WFQQKYDGIILPGK;YDGIILPGK		432	26;27;74;75;198;199;592;593;672;810;1008;1095;1410;1646;2182;2183;2261;2286	True;True;True;True;True;True;True;True;True;True;True;True;True;True;True;True;True;True	27;28;77;78;209;210;211;212;615;616;697;837;1036;1126;1453;1694;2248;2249;2329;2355	42;43;44;45;46;47;48;116;117;343;344;345;346;347;348;1018;1019;1020;1145;1146;1337;1679;1680;1681;1682;1857;1858;2313;2314;2658;2659;3569;3570;3571;3572;3573;3574;3575;3698;3699;3700;3747	52;53;54;55;56;57;58;137;138;410;411;412;413;414;415;1215;1216;1217;1218;1219;1360;1361;1362;1579;1998;1999;2000;2001;2002;2208;2209;2743;2744;3152;3153;4252;4253;4254;4255;4256;4257;4258;4259;4260;4406;4407;4408;4469	53;57;137;138;411;414;1215;1218;1360;1579;2000;2208;2744;3152;4253;4260;4406;4469	57	12	-1;-1;-1
Q8WVK2;B8ZZ98;H0YBW5	Q8WVK2	9;2;1	9;2;1	9;2;1	U4/U6.U5 small nuclear ribonucleoprotein 27 kDa protein	SNRNP27	24.5466	22.615	24.108	29.1795	27.7931	28.4839	U4/U6.U5 small nuclear ribonucleoprotein 27 kDa protein	3	9	9	9	7	9	7	9	7	9	44.5	44.5	44.5	18.86	155	155;158;18	0	323.31	36.8	44.5	608000000	232570000	375420000	5	24505000	6424000	18081000	19	GKKVDGSVNAYAINVSQK;KGGFNRPLDFIA;KVDGSVNAYAINVSQK;KVDGSVNAYAINVSQKR;KYRQYMNR;LMGFASFDSTK;LMGFASFDSTKGK;QITEEDLEGKTEEEIEMMK;VDGSVNAYAINVSQKR		507	659;985;1047;1048;1060;1220;1221;1552;2104	True;True;True;True;True;True;True;True;True	683;1013;1075;1076;1089;1253;1254;1599;2169	1125;1633;1741;1742;1743;1744;1745;1746;1747;1766;1767;2028;2029;2030;2031;2519;2520;3435;3436	1338;1938;2067;2068;2069;2070;2071;2072;2073;2074;2096;2097;2407;2408;2409;2410;2411;2988;2989;4094;4095	1338;1938;2067;2071;2096;2408;2411;2988;4095			-1;-1;-1
P62979;A0A2R8Y422;P0CG48;F5H388;Q96C32;Q5PY61;J3QKN0;F5GXK7;F5H747;F5GZ39;F5H265;B4DV12;F5H2Z3;F5GYU3;F5H6Q2;J3QTR3;J3QS39;M0R1V7;P0CG47;J3QSA3	P62979;A0A2R8Y422	13;7;4;4;4;4;4;4;4;4;4;4;4;4;4;4;4;4;4;3	13;7;4;4;4;4;4;4;4;4;4;4;4;4;4;4;4;4;4;3	9;5;0;0;0;0;0;0;0;0;0;0;0;0;0;0;0;0;0;0	Ubiquitin-40S ribosomal protein S27a;Ubiquitin;40S ribosomal protein S27a	RPS27A	24.4643	22.7367	23.9457	30.9824	30.2084	29.7144	Ubiquitin-40S ribosomal protein S27a;Ubiquitin carboxyl extension protein 80	20	13	13	9	9	13	9	13	9	9	64.1	64.1	36.5	17.965	156	156;156;685;155;305;229;206;169;160;61;149;153;136;134;122;106;93;63;229;43	0	313.81	36.5	64.1	2121500000	1240600000	880880000	6	23147000	6989200	16158000	36	CCLTYCFNKPEDK;ECPSDECGAGVFMASHFDR;ECPSDECGAGVFMASHFDRHYCGK;HYCGKCCLTYCFNKPEDK;IQDKEGIPPDQQR;LAVLKYYKVDENGK;LIFAGKQLEDGR;LRRECPSDECGAGVFMASHFDR;RECPSDECGAGVFMASHFDR;TITLEVEPSDTIENVK;TITLEVEPSDTIENVKAK;YYKVDENGK;YYKVDENGKISR		433	298;430;431;798;899;1090;1144;1245;1616;1970;1971;2324;2325	True;True;True;True;True;True;True;True;True;True;True;True;True	313;448;449;450;451;825;927;1120;1176;1279;1664;2030;2031;2394;2395	494;495;496;757;758;759;760;761;762;763;764;765;766;767;768;1321;1322;1323;1492;1493;1827;1828;1829;1830;1925;2068;2069;2070;2618;2619;3222;3223;3806;3807;3808;3809;3810	578;579;580;903;904;905;906;907;908;909;910;911;912;913;914;915;916;917;1562;1563;1564;1770;1771;2168;2169;2170;2171;2286;2459;2460;2461;3106;3107;3108;3109;3819;3820;4537;4538;4539;4540;4541	578;909;916;1562;1771;2171;2286;2459;3107;3819;3820;4538;4540	58	132	-1;-1;-1;-1;-1;-1;-1;-1;-1;-1;-1;-1;-1;-1;-1;-1;-1;-1;-1;-1
Q8N9Q2	Q8N9Q2	9	9	9	Protein SREK1IP1	SREK1IP1	24.4464	23.3661	23.5225	28.6815	27.4799	27.8584	Protein SREK1IP1	1	9	9	9	8	9	8	9	8	9	52.3	52.3	52.3	18.177	155	155	0	282.11	52.3	52.3	430520000	187180000	243340000	7	22862000	10812000	12050000	22	AGCKKCGYPGHLTFECR;AVPGCNKDSVR;AVPGCNKDSVRAGCK;DIVLDVSSTSSEDSDEENEELNKLQALQEK;DIVLDVSSTSSEDSDEENEELNKLQALQEKR;HSSTPNSSEFSRK;KCGYPGHLTFECR;NFLRVDPKR;RDIVLDVSSTSSEDSDEENEELNKLQALQEK		497	96;279;280;365;366;792;969;1415;1614	True;True;True;True;True;True;True;True;True	99;292;293;380;381;819;997;1458;1662	146;147;462;463;464;599;600;601;602;603;1314;1315;1600;1601;2320;2321;2322;2615;2616	170;171;545;546;547;706;707;708;709;710;711;712;1555;1556;1901;1902;2750;2751;2752;3099;3100;3101;3102;3103;3104	170;545;547;707;710;1556;1902;2750;3103			-1
P62851	P62851	5	5	5	40S ribosomal protein S25	RPS25	24.4172	23.5394	23.2836	26.7987	25.9085	25.6798	40S ribosomal protein S25	1	5	5	5	5	3	5	3	5	3	27.2	27.2	27.2	13.742	125	125	0	42.033	27.2	15.2	116740000	62985000	53753000	5	22403000	12192000	10211000	8	AALQELLSK;AQVIYTR;EVPNYKLITPAVVSER;LITPAVVSER;LITPAVVSERLK		427	32;206;509;1160;1161	True;True;True;True;True	33;219;532;1192;1193	54;355;356;881;1946;1947;1948;1949	66;422;423;1051;2312;2313;2314;2315	66;422;1051;2312;2315			-1
P49207	P49207	15	15	15	60S ribosomal protein L34	RPL34	24.4169	22.0563	24.1045	28.3012	25.8501	28.0099	60S ribosomal protein L34	1	15	15	15	8	13	8	13	8	13	64.1	64.1	64.1	13.293	117	117	0	93.655	50.4	59	330760000	60484000	270280000	6	22398000	4361100	18037000	25	AFLIEEQKIVVK;AFLIEEQKIVVKVLK;AYGGSMCAK;AYGGSMCAKCVR;AYGGSMCAKCVRDR;IVYLYTK;IVYLYTKKVGK;LSYNTASNK;LSYNTASNKTR;RAFLIEEQKIVVK;RLSYNTASNKTR;SACGVCPGRLR;SACGVCPGRLRGVR;TPGNRIVYLYTKK;VGKAPKSACGVCPGR		383	91;92;289;290;291;954;955;1266;1267;1607;1643;1688;1689;2022;2134	True;True;True;True;True;True;True;True;True;True;True;True;True;True;True	94;95;302;303;304;305;982;983;1300;1301;1655;1691;1736;1737;2084;2200	140;141;142;478;479;480;481;482;1578;1579;1580;2101;2102;2103;2104;2608;2655;2718;2719;2720;2721;3307;3493	164;165;166;562;563;564;565;566;1875;1876;1877;2499;2500;2501;2502;2503;2504;3092;3149;3219;3220;3221;3222;3927;4161	165;166;564;565;566;1875;1877;2500;2504;3092;3149;3219;3222;3927;4161	48	82	-1
E9PR30;P62861	E9PR30;P62861	3;3	3;3	3;3	40S ribosomal protein S30	FAU	24.1391	23.252	23.0168	27.1023	26.2534	25.9335	Isoform of P62861, 40S ribosomal protein S30;FAU ubiquitin-like and ribosomal protein S30	2	3	3	3	3	3	3	3	3	3	12.2	12.2	12.2	10.905	98	98;133	0	20.991	12.2	12.2	144080000	79995000	64085000	4	18476000	9989600	8486700	5	FVNVVPTFGK;FVNVVPTFGKK;RFVNVVPTFGK		214	576;577;1618	True;True;True	599;600;1666	996;997;998;999;2621;2622	1190;1191;1192;1193;3111;3112	1190;1192;3111			-1;-1
P46776;E9PJD9;E9PLL6;E9PLX7	P46776;E9PJD9;E9PLL6;E9PLX7	11;9;7;6	11;9;7;6	11;9;7;6	60S ribosomal protein L27a	RPL27A	24.0974	23.2354	22.9447	28.0374	27.0061	27.0679	60S ribosomal protein L27a;Isoform of P46776, 60S ribosomal protein L27a;Isoform of P46776, 60S ribosomal protein L27a;Isoform of P46776, 60S ribosomal protein L27a	4	11	11	11	9	11	9	11	9	11	58.8	58.8	58.8	16.561	148	148;91;108;113	0	93.326	56.1	58.8	275480000	134790000	140690000	7	17949000	9875600	8072900	18	GKLPKQPVIVK;INFDKYHPGYFGK;INFDKYHPGYFGKVGMK;LWTLVSEQTR;NKTGAAPIIDVVR;NQSFCPTVNLDKLWTLVSEQTR;NQSFCPTVNLDKLWTLVSEQTRVNAAK;SVGGACVLVA;TGAAPIIDVVR;TGAAPIIDVVRSGYYK;TGAAPIIDVVRSGYYKVLGK		377	660;887;888;1298;1436;1466;1467;1904;1940;1941;1942	True;True;True;True;True;True;True;True;True;True;True	684;915;916;1332;1479;1509;1510;1962;2000;2001;2002	1126;1127;1475;1476;1477;2154;2155;2348;2349;2350;2389;2390;2391;2392;3111;3112;3174;3175;3176;3177;3178	1339;1340;1751;1752;1753;2558;2559;2781;2782;2783;2828;2829;2830;2831;3687;3688;3762;3763;3764;3765;3766;3767	1339;1752;1753;2558;2781;2828;2830;3688;3764;3765;3767			-1;-1;-1;-1
P68371;P04350;A6NNZ2;M0R2D3;M0QY85;M0QX14;M0R278;M0QY37;M0R0X0;M0QZL7;G3V2A3;M0QYM7;Q9H4B7;M0R042;M0R2T4;CON__ENSEMBL:ENSBTAP00000025008;A0A075B724;M0R1I1	P68371;P04350	28;19;6;4;4;3;3;3;3;3;2;2;2;2;2;2;1;1	28;19;6;4;4;3;3;3;3;3;2;2;2;2;2;2;1;1	4;2;0;2;2;2;1;2;2;1;0;2;0;2;2;0;0;0	Tubulin beta-4B chain;Tubulin beta-4A chain	TUBB4B;TUBB4A	24.0848	20.1727	23.9856	29.3757	26.067	29.2222	Tubulin beta-4B chain;Tubulin beta-4A chain	18	28	28	4	11	27	11	27	2	3	57.3	57.3	7.9	49.83	445	445;444;444;155;107;110;167;109;103;157;189;160;451;144;104;536;119;74	0	323.31	31	56.4	696560000	70297000	626260000	20	17793000	1181900	16611000	54	ALTVPELTQQMFDAK;ALTVPELTQQMFDAKNMMAACDPRHGR;AVLVDLEPGTMDSVR;EIVHLQAGQCGNQIGAK;EVDEQMLNVQNK;EVDEQMLNVQNKNSSYFVEWIPNNVK;GHYTEGAELVDSVLDVVR;GHYTEGAELVDSVLDVVRK;GRMSMKEVDEQMLNVQNK;HGRYLTVAAVFR;HGRYLTVAAVFRGR;INVYYNEATGGK;INVYYNEATGGKYVPR;IREEYPDRIMNTFSVVPSPK;KLAVNMVPFPR;LAVNMVPFPR;LHFFMPGFAPLTSR;LTTPTYGDLNHLVSATMSGVTTCLR;LTTPTYGDLNHLVSATMSGVTTCLRFPGQLNADLR;MREIVHLQAGQCGNQIGAK;MSMKEVDEQMLNVQNK;NMMAACDPR;NSSYFVEWIPNNVK;SGPFGQIFRPDNFVFGQSGAGNNWAK;TAVCDIPPR;TAVCDIPPRGLK;YLTVAAVFR;YLTVAAVFRGR		438	165;166;278;459;504;505;644;645;693;764;765;895;896;909;1007;1091;1135;1282;1283;1381;1385;1449;1478;1751;1921;1922;2308;2309	True;True;True;True;True;True;True;True;True;True;True;True;True;True;True;True;True;True;True;True;True;True;True;True;True;True;True;True	173;174;290;291;481;526;527;528;668;669;719;790;791;923;924;937;1035;1121;1122;1166;1167;1316;1317;1424;1428;1492;1523;1804;1980;1981;2377;2378	267;268;269;458;459;460;461;809;872;873;874;875;876;1098;1099;1100;1101;1102;1103;1175;1282;1283;1487;1488;1509;1510;1511;1677;1678;1831;1832;1909;1910;1911;1912;1913;2127;2128;2275;2276;2280;2281;2366;2367;2414;2415;2416;2833;3134;3135;3136;3137;3138;3139;3778;3779	316;317;318;541;542;543;544;967;968;1042;1043;1044;1045;1046;1308;1309;1310;1311;1312;1313;1391;1517;1518;1765;1766;1792;1793;1794;1795;1796;1996;1997;2172;2173;2268;2269;2270;2271;2272;2273;2530;2531;2697;2698;2702;2703;2802;2803;2862;2863;2864;2865;2866;3358;3713;3714;3715;3716;3717;3718;4503;4504	316;318;543;968;1042;1046;1310;1313;1391;1517;1518;1765;1766;1795;1996;2172;2269;2530;2531;2698;2702;2802;2862;3358;3714;3717;4503;4504	5;34;39;62	73;257;267;330	-1;-1;-1;-1;-1;-1;-1;-1;-1;-1;-1;-1;-1;-1;-1;-1;-1;-1
P62273;A0A2R8Y851;P62273-2;A0A2R8Y6P7;A0A087WTT6	P62273;A0A2R8Y851;P62273-2	7;6;6;3;3	7;6;6;3;3	7;6;6;3;3	40S ribosomal protein S29	RPS29	24.0759	24.1711	24.0759	28.1255	25.6416	27.8413	40S ribosomal protein S29;Isoform of P62273, 40S ribosomal protein S29;Isoform of P62273, Isoform 2 of 40S ribosomal protein S29	5	7	7	7	3	7	3	7	3	7	91.1	91.1	91.1	6.6767	56	56;87;67;48;53	0	51.591	55.4	91.1	292830000	52346000	240480000	2	17683000	18890000	17683000	9	GHQQLYWSHPR;GHQQLYWSHPRK;GHQQLYWSHPRKFGQGSR;KYGLNMCR;QYAKDIGFIKLD;SCRVCSNRHGLIR;VCSNRHGLIR		420	640;641;642;1059;1602;1715;2100	True;True;True;True;True;True;True	664;665;666;1088;1650;1767;2163	1091;1092;1093;1094;1095;1765;2601;2602;2780;2781;3424	1301;1302;1303;1304;1305;2095;3085;3086;3296;3297;4073	1301;1303;1305;2095;3086;3296;4073			-1;-1;-1;-1;-1
P62263;A0A2R8Y811;E5RH77	P62263;A0A2R8Y811	5;5;2	5;5;2	5;5;2	40S ribosomal protein S14	RPS14	24.0103	22.6572	23.2938	26.9467	25.6735	26.1764	40S ribosomal protein S14;Isoform of P62263, 40S ribosomal protein S14 (Fragment)	3	5	5	5	4	5	4	5	4	5	19.9	19.9	19.9	16.273	151	151;150;134	0	36.739	19.9	19.9	129350000	53518000	75836000	4	16898000	6614400	10283000	10	IEDVTPIPSDSTR;IGRIEDVTPIPSDSTR;IGRIEDVTPIPSDSTRR;TKTPGPGAQSALR;TPGPGAQSALR		60	818;835;836;1977;2023	True;True;True;True;True	846;863;864;2037;2085	1351;1374;1375;1376;1377;3233;3234;3308;3309	1593;1622;1623;1624;1625;1626;3832;3833;3928;3929	1593;1623;1625;3832;3928			-1;-1;-1
P26373;P26373-2;J3QSB4;H3BUK8;H3BTH3;J3KS98	P26373;P26373-2;J3QSB4	15;13;10;2;2;2	15;13;10;2;2;2	15;13;10;2;2;2	60S ribosomal protein L13	RPL13	23.9858	22.3196	23.4399	28.9109	27.0984	28.4275	60S ribosomal protein L13;Isoform of P26373, Isoform 2 of 60S ribosomal protein L13;Isoform of P26373, 60S ribosomal protein L13 (Fragment)	6	15	15	15	8	15	8	15	8	15	53.1	53.1	53.1	24.261	211	211;164;126;54;63;78	0	147.08	37.4	53.1	504700000	143690000	361010000	9	16613000	5234600	11379000	25	AGRGFSLEELR;AGRGFSLEELRVAGIHK;GFSLEELR;GFSLEELRVAGIHKK;IAPRPASGPIRPIVR;KGDSSAEELKLATQLTGPVMPVR;LATQLTGPVMPVR;LATQLTGPVMPVRNVYKK;NKSTESLQANVQR;PASGPIRPIVR;TIGISVDPRRR;VATWFNQPAR;VATWFNQPARK;VITEEEKNFK;VITEEEKNFKAFASLR		358	109;110;616;617;808;980;1088;1089;1435;1505;1960;2092;2093;2163;2164	True;True;True;True;True;True;True;True;True;True;True;True;True;True;True	113;114;639;640;835;1008;1117;1118;1119;1478;1550;2020;2155;2156;2229;2230	168;169;170;1053;1054;1055;1335;1621;1622;1623;1624;1625;1823;1824;1825;1826;2347;2449;3205;3206;3406;3407;3408;3409;3410;3411;3543;3544;3545;3546	198;199;200;1260;1261;1262;1577;1923;1924;1925;1926;1927;2164;2165;2166;2167;2780;2908;3802;3803;4049;4050;4051;4052;4053;4054;4224;4225;4226;4227	199;200;1260;1262;1577;1923;2165;2167;2780;2908;3802;4050;4051;4224;4225	42	155	-1;-1;-1;-1;-1;-1
J3KPP4;O95232;D6RDI2;H0YA81;C9JL41;O95232-2;H7C5U7;E7EN55	J3KPP4;O95232	18;18;7;6;4;4;2;2	18;18;7;6;4;4;2;2	18;18;7;6;4;4;2;2	Luc7-like protein 3	LUC7L3	23.9603	22.7839	23.1175	29.2821	28.2823	28.282	Isoform of O95232, Cisplatin resistance-associated overexpressed protein, isoform CRA_b;Luc7-like protein 3	8	18	18	18	16	15	16	15	16	15	32.1	32.1	32.1	58.22	489	489;432;184;207;79;79;39;54	0	323.31	32.1	27.6	652820000	326450000	326380000	21	16322000	7221600	9100200	44	ATVEELKEK;ATVEELKEKLR;ELLRSTTSTIESFAAQEK;IKATVEELKEK;LALSQNQQSSGAAGPTGK;LALSQNQQSSGAAGPTGKNEEK;LVEQLKEER;LVEQLKEERELLR;MISAAQLLDELMGR;MISAAQLLDELMGRDR;QMEVCEVCGAFLIVGDAQSR;SDLGPCEKIHDENLR;SDLGPCEKIHDENLRK;SNVRWDHESVCK;STTSTIESFAAQEK;VDDHLMGK;VDDHLMGKQHMGYAK;YYLCGFCPAELFTNTR		267	259;260;467;864;1080;1081;1287;1288;1353;1354;1568;1721;1722;1828;1897;2101;2102;2326	True;True;True;True;True;True;True;True;True;True;True;True;True;True;True;True;True;True	271;272;489;892;1109;1110;1321;1322;1391;1392;1393;1394;1395;1616;1773;1774;1885;1955;2164;2165;2166;2396	427;428;821;822;1449;1450;1808;1809;1810;1811;1812;1813;2133;2134;2135;2136;2226;2227;2228;2229;2230;2231;2232;2233;2234;2235;2554;2790;2791;2792;2793;2974;2975;3098;3425;3426;3427;3428;3811;3812	505;506;981;982;1718;1719;2144;2145;2146;2147;2148;2149;2150;2151;2152;2153;2536;2537;2538;2539;2643;2644;2645;2646;2647;2648;2649;2650;2651;2652;2653;3025;3307;3308;3309;3310;3529;3530;3672;4074;4075;4076;4077;4078;4079;4542;4543;4544	505;506;981;1719;2148;2151;2537;2539;2648;2653;3025;3308;3310;3530;3672;4074;4076;4543	31;32;33	1;12;213	-1;-1;-1;-1;-1;-1;-1;-1
P60866;P60866-2;A0A7P0S5H5;E5RJX2;G3XAN0;E5RIP1	P60866;P60866-2;A0A7P0S5H5;E5RJX2	10;9;7;6;4;3	10;9;7;6;4;3	10;9;7;6;4;3	40S ribosomal protein S20	RPS20	23.9265	21.1803	23.6937	27.2657	25.9261	26.5404	40S ribosomal protein S20;Isoform of P60866, Isoform 2 of 40S ribosomal protein S20;Isoform of P60866, 40S ribosomal protein S20 (Fragment);Isoform of P60866, 40S ribosomal protein S20	6	10	10	10	8	5	8	5	8	5	71.4	71.4	71.4	13.373	119	119;142;136;61;64;46	0	75.639	71.4	51.3	161360000	63760000	97600000	5	15944000	2376400	13568000	18	AFKDTGKTPVEPEVAIHR;DTGKTPVEPEVAIHR;LIDLHSPSEIVK;NVKSLEKVCADLIR;QITSISIEPGVEVEVTIADA;RLIDLHSPSEIVK;SLEKVCADLIR;TPVEPEVAIHRIR;TWDRFQMR;VKGPVRMPTK		410	88;397;1140;1490;1555;1639;1789;2030;2070;2173	True;True;True;True;True;True;True;True;True;True	91;412;1172;1535;1602;1687;1844;2092;2133;2239	136;137;650;651;1919;2433;2523;2524;2525;2526;2527;2528;2529;2651;2897;3316;3374;3559	160;161;759;760;2279;2884;2992;2993;2994;2995;2996;2997;2998;3144;3434;3937;4011;4240	160;759;2279;2884;2996;3144;3434;3937;4011;4240	52	56	-1;-1;-1;-1;-1;-1
P23396;E9PPU1;P23396-2;E9PL09;F2Z2S8;H0YCJ7;E9PQ96;E9PJH4;E9PK82;H0YEU2;H0YF32;E9PQX2;E9PSF4	P23396;E9PPU1;P23396-2;E9PL09;F2Z2S8;H0YCJ7	17;16;15;14;11;9;8;8;8;8;7;4;4	17;16;15;14;11;9;8;8;8;8;7;4;4	17;16;15;14;11;9;8;8;8;8;7;4;4	40S ribosomal protein S3	RPS3	23.757	20.8524	23.5503	28.5555	25.9408	28.2983	40S ribosomal protein S3;Isoform of P23396, 40S ribosomal protein S3;Isoform of P23396, Isoform 2 of 40S ribosomal protein S3;Isoform of P23396, 40S ribosomal protein S3;Isoform of P23396, 40S ribosomal protein S3;Isoform of P23396, 40S ribosomal protein S	13	17	17	17	11	16	11	16	11	16	57.6	57.6	57.6	26.688	243	243;158;259;231;117;135;91;115;128;171;123;44;103	0	156.49	44.4	57.2	394500000	64413000	330090000	19	14177000	1893200	12284000	32	AVQISKK;AVQISKKR;DEILPTTPISEQK;DEILPTTPISEQKGGKPEPPAMPQPVPTA;ELAEDGYSGVEVR;ELTAVVQKR;FGFPEGSVELYAEK;FGFPEGSVELYAEKVATR;FVADGIFKAELNEFLTR;GGKPEPPAMPQPVPTA;GLCAIAQAESLR;IGPKKPLPDHVSIVEPK;IRELTAVVQKR;KFVADGIFKAELNEFLTR;KPLPDHVSIVEPK;KPLPDHVSIVEPKDEILPTTPISEQK;VTPTRTEIIILATR		353	281;282;340;341;465;474;527;528;573;625;662;834;910;977;1028;1029;2228	True;True;True;True;True;True;True;True;True;True;True;True;True;True;True;True;True	294;295;355;356;487;496;550;551;596;648;649;686;862;938;1005;1056;1057;2296	465;466;467;557;558;559;818;819;829;830;906;907;908;909;910;992;993;1065;1066;1067;1068;1069;1129;1373;1512;1615;1616;1617;1712;1713;1714;3648	548;549;550;654;655;656;977;978;991;992;1085;1086;1087;1088;1089;1185;1186;1187;1272;1273;1274;1275;1276;1342;1621;1797;1916;1917;1918;1919;2035;2036;2037;2038;4351	548;550;655;656;977;991;1085;1089;1187;1274;1342;1621;1797;1919;2036;2038;4351	41	236	-1;-1;-1;-1;-1;-1;-1;-1;-1;-1;-1;-1;-1
P84098;J3QR09;J3KTE4;A0A7I2YQG2;A0A7I2V4U6;A0A7I2V2L0;A0A7I2V512;A0A7I2V638	P84098;J3QR09;J3KTE4;A0A7I2YQG2	10;9;9;9;4;4;4;3	10;9;9;9;4;4;4;3	10;9;9;9;4;4;4;3	60S ribosomal protein L19;Ribosomal protein L19	RPL19	23.7268	22.1495	23.138	27.7376	25.7548	27.3167	60S ribosomal protein L19;Isoform of P84098, Ribosomal protein L19;Isoform of P84098, Ribosomal protein L19;Isoform of P84098, Ribosomal protein L19	8	10	10	10	6	10	6	10	6	10	32.7	32.7	32.7	23.466	196	196;193;194;216;95;109;110;48	0	68.996	23	32.7	223790000	56620000	167170000	6	13883000	4652400	9230700	17	ILMEHIHKLKADK;KKLLADQAEAR;KLLADQAEARR;KVWLDPNETNEIANANSR;LLADQAEAR;LLADQAEARR;LQAKKEEIIK;SMLRLQK;VWLDPNETNEIANANSR;VWLDPNETNEIANANSRQQIR		442	874;1003;1017;1054;1168;1169;1236;1820;2247;2248	True;True;True;True;True;True;True;True;True;True	902;1031;1045;1082;1200;1201;1270;1877;2315;2316	1461;1671;1695;1757;1758;1957;1958;1959;1960;1961;2057;2058;2965;2966;3678;3679;3680	1731;1989;2016;2084;2085;2086;2324;2325;2326;2327;2328;2447;2448;3518;3519;4386;4387;4388	1731;1989;2016;2084;2325;2327;2447;3519;4387;4388			-1;-1;-1;-1;-1;-1;-1;-1
P68363;P68363-2;P68366-2;P68366;C9JDS9	P68363;P68363-2;P68366-2;P68366	20;18;15;15;5	20;18;15;15;5	2;2;2;2;0	Tubulin alpha-1B chain;Tubulin alpha-4A chain	TUBA1B;TUBA4A	23.6992	20.2713	23.5585	30.9347	27.0052	30.8367	Tubulin alpha-1B chain;Isoform of P68363, Isoform 2 of Tubulin alpha-1B chain;Isoform of P68366, Isoform 2 of Tubulin alpha-4A chain;Tubulin alpha-4A chain	5	20	20	2	11	19	11	19	1	2	49.9	49.9	3.1	50.151	451	451;335;433;448;156	0	323.31	34.6	48.1	2052400000	134700000	1917700000	21	13620000	1265500	12354000	53	AVCMLSNTTAIAEAWAR;AVFVDLEPTVIDEVR;AVFVDLEPTVIDEVRTGTYR;AYHEQLSVAEITNACFEPANQMVK;AYHEQLSVAEITNACFEPANQMVKCDPR;DVNAAIATIKTKR;HGKYMACCLLYRGDVVPK;IHFPLATYAPVISAEK;LDHKFDLMYAKR;LSVDYGKK;NLDIERPTYTNLNR;QLFHPEQLITGK;QLFHPEQLITGKEDAANNYAR;RSIQFVDWCPTGFK;SIQFVDWCPTGFK;TIGGGDDSFNTFFSETGAGK;TIGGGDDSFNTFFSETGAGKHVPR;VGINYQPPTVVPGGDLAK;VGINYQPPTVVPGGDLAKVQR;YMACCLLYRGDVVPK		437	267;273;274;292;293;403;762;840;1099;1263;1439;1563;1564;1661;1772;1958;1959;2132;2133;2313	True;True;True;True;True;True;True;True;True;True;True;True;True;True;True;True;True;True;True;True	279;285;286;306;307;308;419;788;868;1130;1297;1482;1611;1612;1709;1827;2018;2019;2198;2199;2382	439;440;441;450;451;452;453;454;483;484;485;486;487;488;705;706;1280;1384;1385;1386;1387;1388;1389;1390;1862;2098;2354;2546;2547;2548;2549;2550;2683;2868;2869;3201;3202;3203;3204;3491;3492;3787	517;518;519;520;529;530;531;532;533;534;535;536;537;567;568;569;570;571;572;839;840;1515;1633;1634;1635;1636;1637;1638;1639;1640;1641;1642;1643;1644;1645;1646;1647;1648;1649;2213;2496;2787;3016;3017;3018;3019;3020;3021;3181;3400;3401;3402;3797;3798;3799;3800;3801;4159;4160;4514	520;529;536;567;571;840;1515;1647;2213;2496;2787;3016;3020;3181;3402;3799;3801;4159;4160;4514	61	302	-1;-1;-1;-1;-1
P62249;M0R210;M0R3H0;Q6IPX4;M0R1M5;M0QX76	P62249;M0R210;M0R3H0;Q6IPX4	15;12;9;9;7;4	15;12;9;9;7;4	15;12;9;9;7;4	40S ribosomal protein S16	RPS16	23.6556	22.3354	22.9174	29.5709	28.5211	28.619	40S ribosomal protein S16;Isoform of P62249, 40S ribosomal protein S16;Isoform of P62249, 40S ribosomal protein S16;Isoform of P62249, 40S ribosomal protein S16	6	15	15	15	14	12	14	12	14	12	63.7	63.7	63.7	16.445	146	146;129;100;152;85;50	0	220.28	63.7	52.1	797470000	385210000	412260000	11	13214000	5291900	7922000	35	ALVAYYQKYVDEASKK;DILIQYDRTLLVADPR;DILIQYDRTLLVADPRR;EIKDILIQYDR;EIKDILIQYDRTLLVADPR;FAGVDIR;GNGLIKVNGRPLEMIEPR;LLEPVLLLGK;LLEPVLLLGKER;LLEPVLLLGKERFAGVDIR;PSKGPLQSVQVFGR;PSKGPLQSVQVFGRK;TLLVADPRR;TLQYKLLEPVLLLGKER;VNGRPLEMIEPR		417	170;359;360;450;451;517;678;1179;1180;1181;1513;1514;1992;2001;2205	True;True;True;True;True;True;True;True;True;True;True;True;True;True;True	178;374;375;472;473;540;704;1211;1212;1213;1558;1559;2052;2063;2271	274;588;589;590;591;796;797;798;799;800;890;891;1153;1154;1155;1973;1974;1975;1976;1977;1978;2460;2461;2462;2463;2464;3256;3257;3275;3276;3612	324;694;695;696;697;698;950;951;952;953;954;1060;1061;1062;1369;1370;1371;2340;2341;2342;2343;2344;2345;2346;2922;2923;2924;2925;2926;2927;2928;3860;3861;3886;3887;3888;4303	324;695;697;950;954;1062;1370;2340;2342;2344;2922;2928;3861;3887;4303			-1;-1;-1;-1;-1;-1
X1WI28;P27635;F8W7C6;Q96L21;B8A6G2;A6QRI9;H7C123;H7C2C5	X1WI28;P27635;F8W7C6;Q96L21;B8A6G2;A6QRI9	16;16;12;9;8;8;5;5	16;16;12;9;8;8;5;5	16;16;12;9;8;8;5;5	60S ribosomal protein L10;60S ribosomal protein L10-like	RPL10;RPL10L	23.5105	20.6503	23.2967	29.3865	27.612	28.8877	Isoform of P27635, 60S ribosomal protein L10 (Fragment);60S ribosomal protein L10;Isoform of P27635, 60S ribosomal protein L10;60S ribosomal protein L10-like;Isoform of P27635, 60S ribosomal protein L10 (Fragment);Isoform of P27635, 60S ribosomal protein L	8	16	16	16	9	14	9	14	9	14	69.5	69.5	69.5	22.975	200	200;214;163;214;108;181;91;131	0	140.67	47.5	63.5	701800000	205140000	496660000	8	11950000	1645700	10304000	37	AKVDEFPLCGHMVSDEYEQLSSEALEAAR;FNADEFEDMVAEK;FNADEFEDMVAEKR;GAFGKPQGTVAR;GVPDAKIRIFDLGR;ICANKYMVK;IHISKKWGFTK;INKMLSCAGADRLQTGMR;KAKVDEFPLCGHMVSDEYEQLSSEALEAAR;MLSCAGADR;MLSCAGADRLQTGMR;SCGKDGFHIR;VDEFPLCGHMVSDEYEQLSSEALEAAR;VHIGQVIMSIR;VRLHPFHVIRINK;WGFTKFNADEFEDMVAEKR		360	132;542;543;590;732;811;841;889;962;1364;1365;1712;2103;2146;2209;2262	True;True;True;True;True;True;True;True;True;True;True;True;True;True;True;True	137;565;566;613;758;838;839;869;917;990;1406;1407;1763;2167;2168;2212;2276;2330	203;204;925;926;927;928;1016;1242;1338;1339;1340;1341;1391;1478;1589;1590;1591;2253;2254;2775;2776;3429;3430;3431;3432;3433;3434;3512;3617;3701;3702;3703	237;238;239;240;1105;1106;1107;1108;1109;1110;1213;1468;1580;1581;1582;1583;1650;1754;1888;1889;1890;2674;2675;3291;3292;4080;4081;4082;4083;4084;4085;4086;4087;4088;4089;4090;4091;4092;4093;4184;4309;4409;4410;4411	239;1105;1106;1213;1468;1581;1650;1754;1889;2674;2675;3291;4092;4184;4309;4410	43;44	52;76	-1;-1;-1;-1;-1;-1;-1;-1
G3XAI9;Q5BKY9;Q8N9E0;Q5BKY9-2	G3XAI9;Q5BKY9;Q8N9E0;Q5BKY9-2	3;3;3;2	3;3;3;2	3;3;3;2	Protein FAM133B;Protein FAM133A	FAM133B;FAM133A	23.5032	22.6562	22.3321	26.5181	25.5667	25.4678	Isoform of Q5BKY9, Protein FAM133B;Protein FAM133B;Protein FAM133A;Isoform of Q5BKY9, Isoform 2 of Protein FAM133B	4	3	3	3	2	3	2	3	2	3	24.8	24.8	24.8	12.41	105	105;247;248;237	0	18.563	24.8	24.8	96104000	49699000	46405000	5	11890000	6609700	5279900	7	ALAEFEEK;ALAEFEEKMNENWKK;VAYMNPIAMAR		235	133;134;2094	True;True;True	138;139;2157	205;206;207;208;3412;3413	241;242;243;244;4055;4056;4057	241;242;4056			-1;-1;-1;-1
A0A0D9SEW3;A0A087WXF8;Q9NP64-2;Q9NP64-3;Q9NP64;A0A087WYV3;A0A087WXU5;A0A087WYF0	A0A0D9SEW3;A0A087WXF8;Q9NP64-2;Q9NP64-3;Q9NP64;A0A087WYV3;A0A087WXU5	15;15;15;15;15;13;12;2	15;15;15;15;15;13;12;2	15;15;15;15;15;13;12;2	Nucleolar protein of 40 kDa	ZCCHC17	23.2842	22.9405	21.0459	28.5192	28.1124	26.4939	Isoform of Q9NP64, Nucleolar protein of 40 kDa;Isoform of Q9NP64, Nucleolar protein of 40 kDa;Isoform of Q9NP64, Isoform 2 of Nucleolar protein of 40 kDa;Isoform of Q9NP64, Isoform 3 of Nucleolar protein of 40 kDa;Nucleolar protein of 40 kDa;Isoform of Q9N	8	15	15	15	15	9	15	9	15	9	49.8	49.8	49.8	27.994	243	243;263;217;233;241;179;146;160	0	315.96	49.8	42.8	384700000	290190000	94504000	12	10215000	8049900	2164900	33	DCFMQPGGTK;DLDPNNVIIEQEER;DLDPNNVIIEQEERR;ITLEAVLNTTCKK;ITLEAVLNTTCKKCGCK;KQGLVHRTHMSSCR;RSFQDYTGQK;SAEFEKPDPTRNPSR;SFQDYTGQK;SFQDYTGQKITLEAVLNTTCK;SFQDYTGQKITLEAVLNTTCKK;VDKPSEIVDVGDKVWVK;VVNQGTGKDLDPNNVIIEQEER;VVNQGTGKDLDPNNVIIEQEERR;YSLIPDEEEEKEEAK		12	337;369;370;937;938;1031;1660;1691;1735;1736;1737;2108;2242;2243;2320	True;True;True;True;True;True;True;True;True;True;True;True;True;True;True	352;384;385;965;966;1059;1708;1739;1787;1788;1789;2173;2310;2311;2390	552;553;607;608;609;610;611;1556;1557;1717;1718;2680;2681;2682;2724;2725;2809;2810;2811;3443;3444;3668;3669;3670;3671;3672;3798;3799	645;646;647;648;716;717;718;719;720;1851;1852;2041;2042;3178;3179;3180;3225;3226;3327;3328;3329;3330;4104;4105;4375;4376;4377;4378;4379;4380;4526;4527;4528;4529;4530	645;717;719;1851;1852;2041;3180;3226;3327;3329;3330;4104;4376;4380;4527			-1;-1;-1;-1;-1;-1;-1;-1
H7BY10;K7ERT8;A8MUS3;P62750;K7EMA7;K7EJV9	H7BY10;K7ERT8;A8MUS3;P62750;K7EMA7;K7EJV9	3;3;3;3;2;2	3;3;3;3;2;2	3;3;3;3;2;2	60S ribosomal protein L23a	RPL23A	23.2736	22.4508	22.0715	25.9994	25.0357	24.9622	Isoform of P62750, 60S ribosomal protein L23a (Fragment);Isoform of P62750, 60S ribosomal protein L23a (Fragment);Isoform of P62750, 60S ribosomal protein L23a;60S ribosomal protein L23a;Isoform of P62750, 60S ribosomal protein L23a;Isoform of P62750, 60S	6	3	3	3	2	2	2	2	2	2	23.4	23.4	23.4	17.692	158	158;175;194;156;70;170	0	48.321	10.8	23.4	67082000	34396000	32686000	6	10140000	5732700	4407300	2	LAPDYDALDVANK;LAPDYDALDVANKIGII;NKLDHYAIIKFPLTTESAMK		126	1083;1084;1432	True;True;True	1112;1113;1475	1815;1816;1817;2344	2155;2156;2157;2158;2777	2156;2158;2777			-1;-1;-1;-1;-1;-1
P28799;K7EQ05;P28799-3;K7EKL3;P28799-2;K7EQI0;K7EMR1;K7ENN1;K7EK92;K7EQK6;K7EM89;K7EJY4;K7ERM2;K7EPL0	P28799;K7EQ05;P28799-3;K7EKL3;P28799-2	19;14;13;12;11;6;5;1;1;1;1;1;1;1	19;14;13;12;11;6;5;1;1;1;1;1;1;1	19;14;13;12;11;6;5;1;1;1;1;1;1;1	Granulins;Acrogranin;Paragranulin;Granulin-1;Granulin-2;Granulin-3;Granulin-4;Granulin-5;Granulin-6;Granulin-7	GRN	23.1972	22.4062	21.9526	29.4349	28.5015	28.3651	Progranulin;Isoform of P28799, Progranulin;Isoform of P28799, Isoform 3 of Progranulin;Isoform of P28799, Progranulin (Fragment);Isoform of P28799, Isoform 2 of Progranulin	14	19	19	19	15	17	15	17	15	17	31.4	31.4	31.4	63.544	593	593;436;413;388;438;110;172;135;136;142;149;163;189;191	0	190.88	26.6	27.8	725740000	380010000	345740000	22	9617200	5558400	4058700	37	APAHLSLPDPQALKR;ARSCEKEVVSAQPATFLAR;AVALSSSVMCPDAR;CITPTGTHPLAK;CITPTGTHPLAKKLPAQR;CPDGSTCCELPSGK;DVECGEGHFCHDNQTCCRDNR;EAPRWDAPLRDPALR;EVVSAQPATFLAR;GFHCSADGRSCFQR;GSEIVAGLEKMPAR;GSEIVAGLEKMPARR;HCCPAGFR;QGWACCPYRQGVCCADRR;QHCCPAGYTCNVK;QHCCPAGYTCNVKAR;SCEKEVVSAQPATFLAR;SRCPDGSTCCELPSGK;WDAPLRDPALR		361	185;213;265;309;310;318;401;425;510;613;699;700;750;1542;1543;1544;1710;1851;2259	True;True;True;True;True;True;True;True;True;True;True;True;True;True;True;True;True;True;True	196;226;277;324;325;333;417;443;533;636;725;726;776;1589;1590;1591;1761;1908;2327	322;323;324;366;367;368;436;437;511;512;513;514;515;516;529;530;703;747;748;882;1048;1049;1187;1188;1189;1265;2503;2504;2505;2506;2507;2508;2509;2772;2773;3027;3695;3696	385;386;387;434;435;436;437;438;514;515;597;598;599;600;601;602;618;619;837;887;888;889;1052;1253;1254;1255;1405;1406;1407;1498;2971;2972;2973;2974;2975;2976;2977;2978;3288;3289;3595;4403;4404	385;438;515;599;600;619;837;888;1052;1255;1405;1406;1498;2972;2973;2977;3289;3595;4403			-1;-1;-1;-1;-1;-1;-1;-1;-1;-1;-1;-1;-1;-1
K7EK07;Q71DI3;Q16695;P84243;P68431;K7EMV3;A0A590UJJ6;B4DEB1;K7ES00;Q6NXT2;K7EP01;Q5TEC6	K7EK07;Q71DI3;Q16695;P84243;P68431;K7EMV3;A0A590UJJ6;B4DEB1;K7ES00;Q6NXT2;K7EP01;Q5TEC6	5;5;5;5;5;4;4;4;4;4;3;3	5;5;5;5;5;4;4;4;4;4;3;3	5;5;5;5;5;4;4;4;4;4;3;3	Histone H3;Histone H3.2;Histone H3.1t;Histone H3.3;Histone H3.1;Histone H3.3C	H3F3B;HIST2H3A;HIST3H3;H3F3A;HIST1H3A;H3F3C;HIST2H3PS2	23.1966	21.8916	22.4482	26.3412	25.0378	25.5917	Isoform of P84243, Histone H3 (Fragment);Histone H3.2;Histone H3.1t;Histone H3.3;Histone H3.1;Isoform of P84243, Histone H3;Isoform of P84243, Histone H3;Isoform of P84243, Histone H3;Isoform of P84243, Histone H3.3 (Fragment);Histone H3.3C;Isoform of P842	12	5	5	5	4	4	4	4	4	4	26.5	26.5	26.5	14.914	132	132;136;136;136;136;92;120;123;151;135;113;136	0	31.872	21.2	26.5	85012000	34446000	50566000	4	9613000	3890600	5722400	6	DIQLARR;EIAQDFKTDLR;RYQKSTELLIR;STELLIR;STELLIRKLPFQR		280	362;448;1679;1885;1886	True;True;True;True;True	377;470;1727;1943;1944	593;793;794;2706;2707;3078;3079;3080	700;947;948;3206;3207;3649;3650;3651	700;948;3206;3649;3651			-1;-1;-1;-1;-1;-1;-1;-1;-1;-1;-1;-1
Q9BRT6	Q9BRT6	2	2	2	Protein LLP homolog	LLPH	23.1848	22.6971	21.3828	24.7697	24.2821	22.9678	Protein LLP homolog	1	2	2	2	2	1	2	1	2	1	23.3	23.3	23.3	15.225	129	129	0	14.063	23.3	12.4	28604000	20401000	8203400	3	9534700	6800200	2734500	5	DVQEIATVVVPKPK;TLLDQHGQYPIWMNQR		526	404;1988	True;True	420;2048	707;3249;3250	841;3850;3851;3852;3853	841;3851			-1
Q9NWB6;Q9NWB6-2;Q9NWB6-3	Q9NWB6	9;4;3	9;4;3	9;4;3	Arginine and glutamate-rich protein 1	ARGLU1	23.0993	18.9848	23.0136	28.5667	27.4561	27.6693	Arginine and glutamate-rich protein 1	3	9	9	9	6	7	6	7	6	7	37	37	37	33.216	273	273;273;198	0	59.894	27.1	25.3	397580000	184130000	213450000	11	8986600	518790	8467800	14	ASSPPDRIDIFGR;EEEEKKAEFER;IRQQEIEEKLIEEETAR;IVEEQRKIHEER;KIAEAQAKLAEEQLR;LSFSLKTQD;QQKEEQKIILGK;RVEELVAK;SRPKLSFSLK		552	235;434;913;942;993;1251;1574;1671;1853	True;True;True;True;True;True;True;True;True	248;454;941;970;1021;1285;1622;1719;1910	399;772;1517;1561;1562;1645;2083;2563;2564;2694;2695;3029;3030;3031	474;921;1802;1857;1858;1952;1953;2478;3037;3038;3193;3194;3597;3598;3599	474;921;1802;1858;1952;2478;3038;3193;3598			-1;-1;-1
A0A0B4J231;B9A064	A0A0B4J231;B9A064	1;1	1;1	1;1	Immunoglobulin lambda-like polypeptide 5	IGLL5	23.0457	22.3582	21.6463	26.7461	26.0586	25.3468	Isoform of B9A064, Immunoglobulin lambda-like polypeptide 5;Immunoglobulin lambda-like polypeptide 5	2	1	1	1	1	1	1	1	1	1	3.7	3.7	3.7	23.15	215	215;214	0.0041068	6.3349	3.7	3.7	112560000	69893000	42671000	13	8658800	5376400	3282400	4	VTVLGQPK		24	2231	True	2299	3651;3652	4354;4355;4356;4357	4355			-1;-1
Q5JP53;P07437;Q5ST81;Q9BVA1;Q13885;G3V5W4;G3V2R8;G3V3R4;G3V2N6	Q5JP53;P07437;Q5ST81;Q9BVA1;Q13885	25;25;23;17;17;1;1;1;1	4;4;2;1;1;1;1;1;1	3;3;2;0;0;0;0;0;0	Tubulin beta chain;Tubulin beta-2B chain;Tubulin beta-2A chain	TUBB;TUBB2B;TUBB2A	23.0416	19.1204	22.9431	27.4811	23.3683	27.3953	Isoform of P07437, Tubulin beta chain;Tubulin beta chain;Isoform of P07437, Tubulin beta chain;Tubulin beta-2B chain;Tubulin beta-2A chain	9	25	4	3	10	25	1	4	0	3	55.4	12.9	9.4	47.766	426	426;444;372;445;445;97;118;148;164	0	43.595	27.7	55.4	187340000	10828000	176520000	19	8633900	569910	8064000	8	AILVDLEPGTMDSVR;ALTVPELTQQVFDAK;ALTVPELTQQVFDAKNMMAACDPR;EVDEQMLNVQNK;EVDEQMLNVQNKNSSYFVEWIPNNVK;GHYTEGAELVDSVLDVVR;GHYTEGAELVDSVLDVVRK;GRMSMKEVDEQMLNVQNK;HGRYLTVAAVFR;HGRYLTVAAVFRGR;IREEYPDRIMNTFSVVPSPK;ISVYYNEATGGKYVPR;KLAVNMVPFPR;LAVNMVPFPR;LHFFMPGFAPLTSR;LTTPTYGDLNHLVSATMSGVTTCLR;LTTPTYGDLNHLVSATMSGVTTCLRFPGQLNADLR;MSMKEVDEQMLNVQNK;NMMAACDPR;NSSYFVEWIPNNVK;SGPFGQIFRPDNFVFGQSGAGNNWAK;TAVCDIPPR;TAVCDIPPRGLK;YLTVAAVFR;YLTVAAVFRGR		327	122;168;169;504;505;644;645;693;764;765;909;931;1007;1091;1135;1282;1283;1385;1449;1478;1751;1921;1922;2308;2309	True;True;True;False;False;False;False;False;False;False;False;True;False;False;False;False;False;False;False;False;False;False;False;False;False	126;127;176;177;526;527;528;668;669;719;790;791;937;959;1035;1121;1122;1166;1167;1316;1317;1428;1492;1523;1804;1980;1981;2377;2378	187;188;189;272;273;872;873;874;875;876;1098;1099;1100;1101;1102;1103;1175;1282;1283;1509;1510;1511;1547;1677;1678;1831;1832;1909;1910;1911;1912;1913;2127;2128;2280;2281;2366;2367;2414;2415;2416;2833;3134;3135;3136;3137;3138;3139;3778;3779	219;220;221;222;321;322;323;1042;1043;1044;1045;1046;1308;1309;1310;1311;1312;1313;1391;1517;1518;1792;1793;1794;1795;1796;1840;1996;1997;2172;2173;2268;2269;2270;2271;2272;2273;2530;2531;2702;2703;2802;2803;2862;2863;2864;2865;2866;3358;3713;3714;3715;3716;3717;3718;4503;4504	220;322;323;1042;1046;1310;1313;1391;1517;1518;1795;1840;1996;2172;2269;2530;2531;2702;2802;2862;3358;3714;3717;4503;4504	4;5;34;39	55;239;249;312	-1;-1;-1;-1;-1;-1;-1;-1;-1
Q9NQ29;Q9NQ29-2;Q9NQ29-3;B8ZZ10;A8MYV2;B8ZZ09;B8ZZ08	Q9NQ29;Q9NQ29-2;Q9NQ29-3;B8ZZ10;A8MYV2	22;21;17;12;12;4;1	14;13;10;5;5;2;1	12;11;10;5;5;2;1	Putative RNA-binding protein Luc7-like 1	LUC7L	22.9556	21.9585	21.9526	28.5468	27.5543	27.5392	Putative RNA-binding protein Luc7-like 1;Isoform of Q9NQ29, Isoform 2 of Putative RNA-binding protein Luc7-like 1;Isoform of Q9NQ29, Isoform 3 of Putative RNA-binding protein Luc7-like 1;Isoform of Q9NQ29, LUC7-like (S. cerevisiae) (Fragment);Isoform of Q9	7	22	14	12	21	20	13	12	11	10	49.6	41.2	39.4	43.727	371	371;325;354;182;272;84;170	0	191.21	45.3	47.4	392130000	197090000	195040000	18	8134100	4075500	4058600	27	AEQLGAEGNVDESQKILMEVEKVR;ALLDQLMGTAR;ALLDQLMGTARDGDETR;ALLDQLMGTARDGDETRQR;EAEEEYRNSMPASSFQQQK;EAEEEYRNSMPASSFQQQKLR;FTDDRVCKSHLLDCCPHDILAGTR;LADHFGGKLHLGFIQIR;LAETQEEISAEVSAK;LRVCEVCSAYLGLHDNDRR;NSMPASSFQQQK;NSMPASSFQQQKLR;SAQAQMR;SAQAQMRALLDQLMGTAR;SERGPPDWRLESSNGK;SHLLDCCPHDILAGTR;SHLLDCCPHDILAGTRMDLGECTK;VCEVCSAYLGLHDNDR;VCEVCSAYLGLHDNDRR;VHELNEEIGK;VHELNEEIGKLLAK;VKFTDDRVCK		547	79;148;149;150;411;412;567;1069;1074;1247;1475;1476;1703;1704;1728;1761;1762;2096;2097;2144;2145;2170	True;True;True;True;True;True;True;True;True;False;False;False;False;True;True;True;True;False;False;False;False;True	82;153;154;155;427;428;590;1098;1103;1281;1518;1519;1520;1521;1751;1752;1753;1780;1816;1817;2159;2160;2210;2211;2236	123;124;233;234;235;236;237;238;717;718;719;720;721;986;1783;1784;1799;1800;2072;2073;2074;2075;2404;2405;2406;2407;2408;2409;2410;2411;2412;2745;2746;2747;2748;2749;2750;2751;2752;2753;2799;2850;2851;2852;3415;3416;3417;3418;3419;3420;3421;3508;3509;3510;3511;3554;3555;3556	144;145;146;147;277;278;279;280;281;282;283;851;852;853;854;855;856;1179;2115;2116;2117;2135;2136;2464;2465;2466;2467;2468;2469;2844;2845;2846;2847;2848;2849;2850;2851;2852;2853;2854;2855;2856;2857;2858;2859;2860;3248;3249;3250;3251;3252;3253;3254;3255;3256;3257;3258;3259;3260;3261;3262;3316;3377;3378;3379;4059;4060;4061;4062;4063;4064;4065;4066;4067;4068;4178;4179;4180;4181;4182;4183;4235;4236;4237	146;277;280;283;851;855;1179;2116;2135;2467;2851;2859;3249;3261;3316;3377;3379;4059;4065;4180;4182;4237	24;69	7;177	-1;-1;-1;-1;-1;-1;-1
P83731;C9JXB8;C9JNW5	P83731;C9JXB8;C9JNW5	10;8;8	10;8;8	10;8;8	60S ribosomal protein L24	RPL24	22.9402	21.8048	22.064	27.3917	26.5891	26.1629	60S ribosomal protein L24;Isoform of P83731, 60S ribosomal protein L24;Isoform of P83731, 60S ribosomal protein L24	3	10	10	10	9	7	9	7	9	7	61.1	61.1	61.1	17.779	157	157;121;150	0	68.651	58.6	53.5	176080000	100950000	75130000	8	8048000	3663500	4384500	16	AITGASLADIMAK;AITGASLADIMAKR;CESAFLSK;CESAFLSKRNPR;IVKPVKVSAPR;MKVELCSFSGYKIYPGHGR;QINWTVLYRR;TAMAAAKAPTKAAPK;VFQFLNAK;YARTDGKVFQFLNAK		441	123;124;302;303;944;1359;1548;1915;2125;2281	True;True;True;True;True;True;True;True;True;True	128;129;317;318;972;1400;1595;1973;1974;2191;2350	190;191;192;193;502;503;504;1564;2244;2245;2513;2514;3124;3125;3126;3481;3741;3742	223;224;225;226;586;587;588;1860;2663;2664;2982;2983;3700;3701;3702;4148;4461;4462	224;225;587;588;1860;2664;2982;3701;4148;4462	64	127	-1;-1;-1
C9J4Z3;P61513	C9J4Z3;P61513	1;1	1;1	1;1	60S ribosomal protein L37a	RPL37A	22.8958	21.5269	22.1894	24.8958	23.527	24.1893	Isoform of P61513, 60S ribosomal protein L37a;60S ribosomal protein L37a	2	1	1	1	1	1	1	1	1	1	26.5	26.5	26.5	7.624	68	68;92	0	9.5248	26.5	26.5	31217000	12087000	19130000	4	7804200	3021600	4782600	4	TVAGGAWTYNTTSAVTVK		151	2055	True	2117	3349;3350	3976;3977;3978;3979	3976			-1;-1
F8WBW1;Q86X83-2;Q86X83	F8WBW1;Q86X83-2;Q86X83	1;1;1	1;1;1	1;1;1	COMM domain-containing protein 2	COMMD2	22.8867	22.1384	21.5816	25.8867	25.1384	24.5816	Isoform of Q86X83, COMM domain-containing protein 2;Isoform of Q86X83, Isoform 2 of COMM domain-containing protein 2;COMM domain-containing protein 2	3	1	1	1	1	1	1	1	1	1	14.1	14.1	14.1	15.404	135	135;169;199	0.0036832	5.8529	14.1	14.1	62040000	36933000	25107000	8	7755000	4616600	3138400	1	TILSELAPSLPSYHNLEWR		232	1965	True	2025	3216;3217	3813;3814	3813			-1;-1;-1
P63261;I3L4N8;A0A804GS07;I3L3R2;J3KT65;I3L3I0;I3L1U9;K7EM38;A0A804HKV3;A0A7P0TBL1	P63261;I3L4N8;A0A804GS07	27;25;22;13;13;13;13;11;9;3	27;25;22;13;13;13;13;11;9;3	2;2;2;2;2;2;2;2;0;2	Actin, cytoplasmic 2;Actin, cytoplasmic 2, N-terminally processed	ACTG1	22.8363	17.3766	22.8031	28.4694	24.059	28.3999	Actin, cytoplasmic 2;Isoform of P63261, Actin, cytoplasmic 2;Isoform of P63261, Actin, cytoplasmic 2	10	27	27	2	6	26	6	26	2	2	56.5	56.5	7.2	41.792	375	375;351;366;164;198;214;214;133;332;59	0	286.84	19.5	56.5	371650000	17477000	354170000	20	7488600	170170	7318400	37	AGFAGDDAPR;AGFAGDDAPRAVFPSIVGRPR;AVFPSIVGRPR;CDVDIRKDLYANTVLSGGTTMYPGIADR;CPEALFQPSFLGMESCGIHETTFNSIMK;DIKEKLCYVALDFEQEMATAASSSSLEK;DLYANTVLSGGTTMYPGIADR;DSYVGDEAQSK;DSYVGDEAQSKR;EEEIAALVIDNGSGMCK;EEEIAALVIDNGSGMCKAGFAGDDAPR;EITALAPSTMK;EIVRDIKEK;EKLCYVALDFEQEMATAASSSSLEK;HQGVMVGMGQK;HQGVMVGMGQKDSYVGDEAQSK;HQGVMVGMGQKDSYVGDEAQSKR;IIAPPER;IIAPPERK;KDLYANTVLSGGTTMYPGIADR;LCYVALDFEQEMATAASSSSLEK;MQKEITALAPSTMK;SYELPDGQVITIGNER;SYELPDGQVITIGNERFR;VAPEEHPVLLTEAPLNPK;VAPEEHPVLLTEAPLNPKANR;VAPEEHPVLLTEAPLNPKANREK		436	100;101;272;300;319;358;383;395;396;435;436;458;460;463;784;785;786;845;846;972;1096;1376;1908;1909;2088;2089;2090	True;True;True;True;True;True;True;True;True;True;True;True;True;True;True;True;True;True;True;True;True;True;True;True;True;True;True	104;105;284;315;334;373;398;410;411;455;456;457;458;480;482;485;810;811;812;813;873;874;1000;1127;1419;1966;1967;2151;2152;2153	154;155;156;157;448;449;498;499;500;531;587;633;648;649;773;774;775;776;777;778;808;810;815;1305;1306;1307;1308;1395;1396;1606;1859;2270;3116;3117;3400;3401;3402;3403	181;182;183;184;185;527;528;582;583;584;620;692;693;742;757;758;922;923;924;925;926;927;928;929;930;966;969;974;1545;1546;1547;1548;1549;1654;1655;1656;1907;2210;2692;3692;3693;4042;4043;4044;4045;4046	181;184;528;584;620;693;742;757;758;924;928;966;969;974;1545;1548;1549;1654;1656;1907;2210;2692;3692;3693;4042;4043;4045	50;51;60	16;44;47	-1;-1;-1;-1;-1;-1;-1;-1;-1;-1
P01602	P01602	1	1	1	Ig kappa chain V-I region HK102	IGKV1-5	22.8174	22.8174		24.8174	24.8174		Immunoglobulin kappa variable 1-5	1	1	1	1	1	0	1	0	1	0	9.4	9.4	9.4	12.781	117	117	0	6.9655	9.4	0	29565000	29565000	0	4	7391200	7391200	0	1	ASSLESGVPSR		316	234	True	247	398	473	473			-1
Q9NQH7-4;Q9NQH7;Q9NQH7-2;Q9NQH7-3;Q9NQH7-5	Q9NQH7-4;Q9NQH7;Q9NQH7-2	20;20;19;3;3	20;20;19;3;3	20;20;19;3;3	Probable Xaa-Pro aminopeptidase 3	XPNPEP3	22.6832		22.6832	28.4223		28.4223	Isoform of Q9NQH7, Isoform 4 of Xaa-Pro aminopeptidase 3;Xaa-Pro aminopeptidase 3;Isoform of Q9NQH7, Isoform 2 of Xaa-Pro aminopeptidase 3	5	20	20	20	0	20	0	20	0	20	41.1	41.1	41.1	54.671	484	484;507;428;278;288	0	323.31	0	41.1	359730000	0	359730000	23	6734900	0	6734900	32	APVEEAFLYAK;ARGADILAYPPVVAGGNR;DGEMVLLDGGCESSCYVSDITR;DGEMVLLDGGCESSCYVSDITRTWPVNGR;ELWDGPR;FTAPQAELYEAVLEIQR;GADILAYPPVVAGGNR;GADILAYPPVVAGGNRSNTLHYVK;KYCPHHVGHYLGMDVHDTPDMPR;LMSLIQK;LTSQAFIETMFTSK;LTSQAFIETMFTSKAPVEEAFLYAK;NNQLIKDGEMVLLDGGCESSCYVSDITR;NNQLIKDGEMVLLDGGCESSCYVSDITRTWPVNGR;SGTDGAIALTGVDEAYTLEEFQHLLPKMK;SLPLQPGMVITIEPGIYIPEDDKDAPEKFR;SNTLHYVK;SNTLHYVKNNQLIK;SNTLHYVKNNQLIKDGEMVLLDGGCESSCYVSDITR;YCPHHVGHYLGMDVHDTPDMPR		548	190;212;350;351;475;566;582;583;1055;1222;1280;1281;1454;1455;1757;1803;1823;1824;1825;2282	True;True;True;True;True;True;True;True;True;True;True;True;True;True;True;True;True;True;True;True	201;225;365;366;497;589;605;606;1083;1084;1255;1314;1315;1497;1498;1811;1860;1880;1881;1882;2351	332;365;571;572;573;831;985;1005;1006;1007;1759;1760;2032;2123;2124;2125;2126;2373;2374;2841;2939;2969;2970;2971;3743	396;433;670;671;672;673;674;675;676;993;1178;1199;1200;1201;1202;2087;2088;2089;2090;2412;2526;2527;2528;2529;2809;2810;2811;3366;3484;3523;3524;3525;3526;4463;4464;4465	396;433;670;676;993;1178;1200;1202;2090;2412;2526;2529;2810;2811;3366;3484;3523;3524;3526;4464	70	405	-1;-1;-1;-1;-1
P62753;A2A3R5;A2A3R7	P62753;A2A3R5	17;12;5	17;12;5	17;12;5	40S ribosomal protein S6	RPS6	22.6578	22.1386	20.9315	28.9602	28.073	27.8379	40S ribosomal protein S6;Isoform of P62753, 40S ribosomal protein S6	3	17	17	17	15	11	15	11	15	11	59	59	59	28.68	249	249;218;91	0	251.42	57.8	46.2	522270000	282370000	239900000	8	6617200	4617300	1999900	38	GCIVDANLSVLNLVIVK;GCIVDANLSVLNLVIVKK;GCIVDANLSVLNLVIVKKGEK;ISGGNDKQGFPMKQGVLTHGR;KGEKDIPGLTDTTVPR;LFNLSKEDDVRQYVVR;LIEVDDERK;LIEVDDERKLR;LLLSKGHSCYRPR;LNISFPATGCQK;LSSLRASTSKSESSQK;MATEVAADALGEEWKGYVVR;MATEVAADALGEEWKGYVVRISGGNDK;MKLNISFPATGCQK;MKLNISFPATGCQKLIEVDDER;QGFPMKQGVLTHGR;SVRGCIVDANLSVLNLVIVK		424	601;602;603;918;982;1111;1142;1143;1197;1226;1261;1305;1306;1357;1358;1539;1906	True;True;True;True;True;True;True;True;True;True;True;True;True;True;True;True;True	624;625;626;946;1010;1142;1174;1175;1229;1259;1295;1339;1340;1341;1398;1399;1586;1964	1030;1031;1032;1033;1034;1522;1523;1627;1628;1880;1922;1923;1924;2001;2002;2037;2095;2164;2165;2166;2167;2168;2169;2170;2239;2240;2241;2242;2243;2499;2500;3114	1229;1230;1231;1232;1233;1234;1235;1807;1808;1929;1930;2235;2236;2282;2283;2284;2285;2372;2373;2374;2417;2492;2569;2570;2571;2572;2573;2574;2575;2576;2577;2657;2658;2659;2660;2661;2662;2967;2968;3690	1231;1233;1235;1807;1929;2236;2282;2283;2372;2417;2492;2576;2577;2657;2659;2967;3690	54	32	-1;-1;-1
P62241;Q5JR95	P62241;Q5JR95	11;8	11;8	11;8	40S ribosomal protein S8	RPS8	22.5958	20.6998	22.1443	27.7588	26.5448	26.9453	40S ribosomal protein S8;Isoform of P62241, 40S ribosomal protein S8	2	11	11	11	10	8	10	8	10	8	42.3	42.3	42.3	24.205	208	208;188	0	198.34	42.3	40.4	227110000	97897000	129220000	9	6338800	1703200	4635600	25	ALRLDVGNFSWGSECCTR;ALRLDVGNFSWGSECCTRK;IIDVVYNASNNELVR;IIDVVYNASNNELVRTK;ISSLLEEQFQQGK;ISSLLEEQFQQGKLLACIASRPGQCGR;KYELGRPAANTK;LDVGNFSWGSECCTR;LLACIASRPGQCGR;LTPEEEEILNKKR;YELGRPAANTK		416	159;160;849;850;924;925;1058;1100;1167;1278;2289	True;True;True;True;True;True;True;True;True;True;True	167;168;877;878;952;953;1087;1131;1199;1312;2358	259;260;261;262;1399;1400;1401;1535;1536;1537;1538;1539;1764;1863;1864;1955;1956;2118;2119;2120;2121;3752	307;308;309;310;1659;1660;1661;1825;1826;1827;1828;1829;1830;1831;1832;2094;2214;2215;2216;2322;2323;2519;2520;2521;2522;2523;2524;4474	307;310;1660;1661;1826;1828;2094;2214;2323;2519;4474			-1;-1
P62805	P62805	5	5	5	Histone H4	HIST1H4A	22.51	21.5399	21.4794	25.516	24.5909	24.437	Histone H4	1	5	5	5	5	3	5	3	5	3	29.1	29.1	29.1	11.367	103	103	0	32.468	29.1	27.2	47981000	25269000	22712000	6	5972900	3049000	2923800	8	DNIQGITKPAIR;DNIQGITKPAIRR;KTVTAMDVVYALKR;TVTAMDVVYALKR;TVTAMDVVYALKRQGR		425	384;385;1045;2068;2069	True;True;True;True;True	399;400;1073;2131;2132	634;635;636;1738;3370;3371;3372;3373	743;744;745;2064;4005;4006;4007;4008;4009;4010	743;745;2064;4006;4010			-1
P46779;H0YKD8;P46779-2;P46779-3;H0YMF4;P46779-4;P46779-5;H0YLP6	P46779;H0YKD8;P46779-2;P46779-3;H0YMF4;P46779-4;P46779-5;H0YLP6	14;13;13;13;12;12;12;10	14;13;13;13;12;12;12;10	14;13;13;13;12;12;12;10	60S ribosomal protein L28	RPL28	22.5087	21.1718	21.7816	27.4122	25.9467	26.7636	60S ribosomal protein L28;Isoform of P46779, 60S ribosomal protein L28;Isoform of P46779, Isoform 2 of 60S ribosomal protein L28;Isoform of P46779, Isoform 3 of 60S ribosomal protein L28;Isoform of P46779, 60S ribosomal protein L28;Isoform of P46779, Isofo	8	14	14	14	10	11	10	11	10	11	65.7	65.7	65.7	15.747	137	137;170;163;169;112;69;87;89	0	93.877	47.4	65	178610000	64674000	113930000	8	5967600	2362400	3605200	21	ASAILRSQKPVMVK;ATLSSIRHMIR;GVVVVIKR;KTVGVEPAADGK;NKQTYSTEPNNLK;NKQTYSTEPNNLKAR;NSFRYNGLIHR;NSFRYNGLIHRK;QTYSTEPNNLK;QTYSTEPNNLKAR;SAHLQWMVVRNCSSFLIK;SAHLQWMVVRNCSSFLIKR;TVGVEPAADGK;TVGVEPAADGKGVVVVIK		379	215;251;738;1044;1433;1434;1471;1472;1594;1595;1699;1700;2062;2063	True;True;True;True;True;True;True;True;True;True;True;True;True;True	228;263;764;1072;1476;1477;1514;1515;1642;1643;1747;1748;2125;2126	370;416;1250;1737;2345;2346;2397;2398;2399;2400;2401;2591;2592;2593;2594;2737;2738;2739;2740;3362;3363;3364;3365	440;493;1477;2063;2778;2779;2836;2837;2838;2839;2840;3072;3073;3074;3075;3076;3240;3241;3242;3243;3995;3996;3997;3998	440;493;1477;2063;2778;2779;2837;2840;3072;3074;3240;3241;3995;3997			-1;-1;-1;-1;-1;-1;-1;-1
M0R0P7;M0R117;Q02543;M0R1A7;M0R3D6	M0R0P7;M0R117;Q02543;M0R1A7;M0R3D6	5;5;5;4;3	5;5;5;4;3	5;5;5;4;3	60S ribosomal protein L18a	RPL18A	22.4702	20.3452	22.0946	26.8159	23.5055	26.6626	Isoform of Q02543, 60S ribosomal protein L18a;Isoform of Q02543, 60S ribosomal protein L18a;60S ribosomal protein L18a;Isoform of Q02543, 60S ribosomal protein L18a;Isoform of Q02543, 60S ribosomal protein L18a (Fragment)	5	5	5	5	2	5	2	5	2	5	38	38	38	16.177	137	137;154;176;147;141	0	57.594	22.6	38	118140000	11909000	106230000	6	5810500	1332000	4478500	5	AHSIQIMKVEEIAASK;ARAHSIQIMKVEEIAASK;DLTTAGAVTQCYR;FTTKRPNTFF;MKASGTLREYK		291	117;209;382;571;1355	True;True;True;True;True	121;222;397;594;1396	181;360;361;631;632;990;2236	213;428;429;740;741;1183;2654	213;429;741;1183;2654	35	1	-1;-1;-1;-1;-1
P62280;M0QZC5;M0R1H5;M0R1H6	P62280;M0QZC5	10;9;4;4	10;9;4;4	10;9;4;4	40S ribosomal protein S11	RPS11	22.422	21.1654	21.6398	27.7357	26.4073	27.003	40S ribosomal protein S11;Isoform of P62280, 40S ribosomal protein S11	4	10	10	10	8	10	8	10	8	10	60.1	60.1	60.1	18.431	158	158;118;79;88	0	109.66	55.1	60.1	223500000	89002000	134500000	10	5619400	2351900	3267500	19	ADIQTER;ADIQTERAYQKQPTIFQNK;AYQKQPTIFQNK;DVQIGDIVTVGECRPLSK;EAIEGTYIDKK;HKNMSVHLSPCFR;NMSVHLSPCFR;RDYLHYIR;VLLGETGKEKLPR;YYKNIGLGFKTPK		421	65;66;296;405;419;773;1451;1615;2190;2323	True;True;True;True;True;True;True;True;True;True	68;69;311;421;437;799;1494;1663;2256;2393	103;104;105;106;491;492;708;709;710;711;739;740;741;1292;1293;2370;2617;3589;3590;3804;3805	123;124;125;126;575;576;842;843;844;845;879;880;881;1530;1531;1532;2806;3105;4278;4279;4280;4281;4535;4536	123;126;575;843;879;1532;2806;3105;4280;4535			-1;-1;-1;-1
H0YC70;Q9Y5V0	H0YC70;Q9Y5V0	1;1	1;1	1;1	Zinc finger protein 706	ZNF706	22.3946		22.3946	22.3946		22.3946	Isoform of Q9Y5V0, Zinc finger protein 706 (Fragment);Zinc finger protein 706	2	1	1	1	0	1	0	1	0	1	40	40	40	3.3148	30	30;76	0.003861	6.0037	0	40	5513700	0	5513700	1	5513700	0	5513700	1	TPLPPELADVQA		243	2024	True	2086	3310	3930	3930			-1;-1
A0A7I2V659;A0A087WVQ9;Q5VTE0;P68104;A0A7I2V5N4;A0A7I2V3H3;A0A087WV01;A0A2U3TZH3;Q05639;A0A2R8Y660;A0A2R8Y488;Q5JR01;A0A6Q8PFK6;A6PW80;A0A2R8YDN5	A0A7I2V659;A0A087WVQ9;Q5VTE0;P68104;A0A7I2V5N4;A0A7I2V3H3;A0A087WV01;A0A2U3TZH3;Q05639	12;12;12;12;9;8;6;6;6;4;4;3;1;1;1	12;12;12;12;9;8;6;6;6;4;4;3;1;1;1	12;12;12;12;9;8;6;6;6;4;4;3;1;1;1	Putative elongation factor 1-alpha-like 3;Elongation factor 1-alpha 1;Elongation factor 1-alpha;Elongation factor 1-alpha 2	EEF1A1;EEF1A1P5;EEF1A2	22.3856	20.7597	21.8207	28.717	26.4712	28.3754	Isoform of P68104, Elongation factor 1-alpha;Isoform of P68104, Elongation factor 1-alpha;Putative elongation factor 1-alpha-like 3;Elongation factor 1-alpha 1;Isoform of P68104, Elongation factor 1-alpha;Isoform of P68104, Elongation factor 1-alpha;Isofor	15	12	12	12	6	11	6	11	6	11	34	34	34	49.824	459	459;459;462;462;433;376;426;496;463;152;173;145;59;106;106	0	152.53	18.3	34	441240000	93032000	348210000	21	5479600	1775400	3704200	31	EHALLAYTLGVK;IGGIGTVPVGR;IGGIGTVPVGRVETGVLKPGMVVTFAPVNVTTEVK;KLEDGPKFLK;NMITGTSQADCAVLIVAAGVGEFEAGISK;NMITGTSQADCAVLIVAAGVGEFEAGISKNGQTR;QTVAVGVIK;QTVAVGVIKAVDKK;SGDAAIVDMVPGKPMCVESFSDYPPLGR;STTTGHLIYK;VETGVLKPGMVVTFAPVNVTTEVK;YEEIVKEVSTYIK		9	447;826;827;1012;1447;1448;1592;1593;1739;1898;2119;2288	True;True;True;True;True;True;True;True;True;True;True;True	469;854;855;1040;1490;1491;1640;1641;1791;1792;1956;2184;2185;2357	791;792;1360;1361;1362;1363;1687;1688;2364;2365;2589;2590;2813;2814;2815;2816;2817;3099;3463;3464;3465;3466;3750;3751	945;946;1604;1605;1606;1607;1608;1609;1610;1611;2008;2009;2800;2801;3070;3071;3332;3333;3334;3335;3336;3337;3338;3339;3673;4127;4128;4129;4130;4131;4132;4472;4473	945;1605;1611;2008;2800;2801;3070;3071;3334;3673;4129;4473	0;1	273;407	-1;-1;-1;-1;-1;-1;-1;-1;-1;-1;-1;-1;-1;-1;-1
A0A7P0T8M5;A0A7P0TAV4;A0A7P0T8I3;A0A7P0TAC3;A0A7P0T887;Q8IYL3	A0A7P0T8M5;A0A7P0TAV4;A0A7P0T8I3;A0A7P0TAC3;A0A7P0T887;Q8IYL3	1;1;1;1;1;1	1;1;1;1;1;1	1;1;1;1;1;1	UPF0688 protein C1orf174	C1orf174	22.3831	21.7856	20.8231	23.3831	22.7856	21.8231	Isoform of Q8IYL3, UPF0688 protein C1orf174;Isoform of Q8IYL3, UPF0688 protein C1orf174;Isoform of Q8IYL3, UPF0688 protein C1orf174;Isoform of Q8IYL3, UPF0688 protein C1orf174;Isoform of Q8IYL3, UPF0688 protein C1orf174;UPF0688 protein C1orf174	6	1	1	1	1	1	1	1	1	1	26.4	26.4	26.4	5.4932	53	53;88;105;112;241;243	0	14.004	26.4	26.4	10940000	7230000	3710200	2	5470100	3615000	1855100	2	LASAQEVAGSTSAK		101	1087	True	1116	1821;1822	2162;2163	2162			-1;-1;-1;-1;-1;-1
H3BMN6;I3L2C4;H3BMM6;Q9UJY4	H3BMN6;I3L2C4;H3BMM6;Q9UJY4	1;1;1;1	1;1;1;1	1;1;1;1	ADP-ribosylation factor-binding protein GGA2	GGA2	22.3749		22.3749	22.3749		22.3749	Isoform of Q9UJY4, ADP-ribosylation factor-binding protein GGA2;Isoform of Q9UJY4, ADP-ribosylation factor-binding protein GGA2 (Fragment);Isoform of Q9UJY4, ADP-ribosylation factor-binding protein GGA2;ADP-ribosylation factor-binding protein GGA2	4	1	1	1	0	1	0	1	0	1	52.5	52.5	52.5	6.0185	59	59;117;223;613	0	16.327	0	52.5	5439100	0	5439100	1	5439100	0	5439100	1	AATAVAAAVAGTESAQGPPGPAASLELWLNK		248	46	True	47	70	82	82			-1;-1;-1;-1
P50402;A0A804HIV7;A0A804HLA2;Q5HY57;F8WEQ1;A0A804HIG7	P50402;A0A804HIV7;A0A804HLA2;Q5HY57	10;9;6;6;1;1	10;9;6;6;1;1	10;9;6;6;1;1	Emerin	EMD	22.3518	17.7031	22.2931	26.6581	21.2881	26.6228	Emerin;Isoform of P50402, Emerin;Isoform of P50402, Emerin;Isoform of P50402, Emerin	6	10	10	10	2	10	2	10	2	10	54.7	54.7	54.7	28.994	254	254;215;106;219;21;62	0	93.841	10.6	54.7	105900000	2560700	103340000	12	5352400	213390	5139000	14	GDADMYDLPKKEDALLYQSK;GYNDDYYEESYFTTR;GYNDDYYEESYFTTRTYGEPESAGPSR;IFEYETQRR;KIFEYETQR;LSPPSSSAASSYSFSDLNSTR;MDNYADLSDTELTTLLR;RYNIPHGPVVGSTR;SSLDLSYYPTSSSTSFMSSSSSSSSWLTRR;TYGEPESAGPSR		389	604;744;745;822;998;1258;1311;1678;1865;2073	True;True;True;True;True;True;True;True;True;True	627;770;771;850;1026;1292;1346;1347;1726;1922;2136	1035;1258;1259;1260;1355;1656;2092;2176;2177;2705;3048;3377;3378	1236;1237;1489;1490;1491;1492;1598;1967;2489;2583;2584;3205;3618;3619;4014;4015	1237;1490;1491;1598;1967;2489;2583;3205;3618;4015	49	1	-1;-1;-1;-1;-1;-1
A0A0C4DH90;A0A075B6H7;A0A0C4DH55;P01624	A0A0C4DH90;A0A075B6H7;A0A0C4DH55;P01624	1;1;1;1	1;1;1;1	1;1;1;1	Ig kappa chain V-III region POM	IGKV3OR2-268;IGKV3-7;IGKV3D-7	22.3478	22.3478		23.9327	23.9327		Immunoglobulin kappa variable 3/OR2-268 (non-functional) (Fragment);Probable non-functional immunoglobulin kappa variable 3-7;Immunoglobulin kappa variable 3D-7;Immunoglobulin kappa variable 3-15	4	1	1	1	1	0	1	0	1	0	7.8	7.8	7.8	12.586	116	116;116;119;115	0.004008	6.2372	7.8	0	16013000	16013000	0	3	5337700	5337700	0	1	LLIYGASTR		1	1193	True	1225	1993	2364	2364			-1;-1;-1;-1
P11142-2;P11142;E9PKE3;E9PNE6;E9PN89;E9PLF4;E9PQQ4;E9PQK7;E9PK54;E9PI65;E9PN25;E9PPY6;A8K7Q2;P54652;E9PS65	P11142-2;P11142;E9PKE3;E9PNE6;E9PN89;E9PLF4	19;19;18;12;11;10;9;9;9;8;7;7;6;6;1	19;19;18;12;11;10;9;9;9;8;7;7;6;6;1	16;16;15;10;10;7;7;7;7;5;5;5;6;3;1	Heat shock cognate 71 kDa protein	HSPA8	22.3178	17.6364	22.3178	28.5013	22.2214	28.4826	Isoform of P11142, Isoform 2 of Heat shock cognate 71 kDa protein;Heat shock cognate 71 kDa protein;Isoform of P11142, Heat shock cognate 71 kDa protein;Isoform of P11142, Heat shock cognate 71 kDa protein;Isoform of P11142, Heat shock cognate 71 kDa prote	15	19	19	16	1	19	1	19	1	16	44.2	44.2	41.6	53.517	493	493;646;627;500;312;187;171;178;183;168;132;137;410;639;223	0	227.87	3.4	44.2	379970000	4889900	375080000	24	5227800	203750	5227800	20	ARFEELNADLFR;ARFEELNADLFRGTLDPVEK;DAGTIAGLNVLR;GTLDPVEKALR;IINEPTAAAIAYGLDK;IINEPTAAAIAYGLDKK;IINEPTAAAIAYGLDKKVGAER;LIGDAAKNQVAMNPTNTVFDAK;LIGDAAKNQVAMNPTNTVFDAKR;MVNHFIAEFKRK;NQVAMNPTNTVFDAK;NQVAMNPTNTVFDAKR;NTTIPTKQTQTFTTYSDNQPGVLIQVYEGER;QATKDAGTIAGLNVLR;SKGPAVGIDLGTTYSCVGVFQHGKVEIIANDQGNR;STAGDTHLGGEDFDNR;TLSSSTQASIEIDSLYEGIDFYTSITR;TTPSYVAFTDTER;TTPSYVAFTDTERLIGDAAK		338	210;211;333;723;856;857;858;1148;1149;1396;1469;1470;1485;1527;1778;1880;2005;2046;2047	True;True;True;True;True;True;True;True;True;True;True;True;True;True;True;True;True;True;True	223;224;348;749;884;885;886;1180;1181;1439;1512;1513;1530;1572;1833;1938;2067;2108;2109	362;363;364;548;1230;1434;1435;1436;1437;1438;1930;1931;2294;2394;2395;2396;2427;2479;2878;3073;3281;3339;3340	430;431;432;641;1454;1700;1701;1702;1703;1704;1705;2293;2294;2719;2833;2834;2835;2878;2944;3413;3644;3893;3962;3963	430;431;641;1454;1700;1703;1705;2293;2294;2719;2834;2835;2878;2944;3413;3644;3893;3962;3963			-1;-1;-1;-1;-1;-1;-1;-1;-1;-1;-1;-1;-1;-1;-1
F8VVM2;Q00325-2;Q00325;F8VWR4;F8VWQ0	F8VVM2;Q00325-2;Q00325	5;5;5;2;2	5;5;5;2;2	5;5;5;2;2	Phosphate carrier protein, mitochondrial	SLC25A3	22.2892		22.2892	27.7823		27.7823	Isoform of Q00325, Phosphate carrier protein, mitochondrial;Isoform of Q00325, Isoform B of Phosphate carrier protein, mitochondrial;Phosphate carrier protein, mitochondrial	5	5	5	5	0	5	0	5	0	5	16.7	16.7	16.7	36.161	324	324;361;362;154;156	0	43.152	0	16.7	230830000	0	230830000	18	5125400	0	5125400	8	GIFNGFSVTLKEDGVR;IQTQPGYANTLR;IQTQPGYANTLRDAAPK;MQVDPQKYK;MYKEEGLKAFYK		228	650;907;908;1380;1398	True;True;True;True;True	674;935;936;1423;1441	1110;1506;1507;1508;2274;2297	1320;1787;1788;1789;1790;1791;2696;2723	1320;1788;1791;2696;2723			-1;-1;-1;-1;-1
M0R0F0;M0R0R2;P46782;M0QZN2	M0R0F0;M0R0R2;P46782;M0QZN2	9;9;9;6	9;9;9;6	8;8;8;5	40S ribosomal protein S5;40S ribosomal protein S5, N-terminally processed	RPS5	22.2465	21.0682	21.4052	25.8711	24.5702	25.1199	Isoform of P46782, 40S ribosomal protein S5 (Fragment);Isoform of P46782, 40S ribosomal protein S5;40S ribosomal protein S5;Isoform of P46782, 40S ribosomal protein S5	4	9	9	8	6	7	6	7	6	7	30.5	30.5	30.5	22.391	200	200;225;204;134	0	97.033	24	30.5	61372000	24909000	36462000	10	4975900	2198700	2777200	15	FRKAQCPIVER;KAQCPIVER;LTNSMMMHGR;MTEWETAAPAVAETPDIK;NIKTIAECLADELINAAK;TEWETAAPAVAETPDIK;TEWETAAPAVAETPDIKLFGK;TIAECLADELINAAK		290	552;965;1277;1389;1390;1428;1937;1938;1954	True;True;True;True;True;True;True;True;True	575;993;1311;1433;1471;1997;1998;2014	939;940;1594;2117;2286;2287;2288;2340;3167;3168;3169;3170;3171;3172;3195;3196	1121;1122;1894;2518;2710;2711;2712;2772;3755;3756;3757;3758;3759;3760;3790;3791;3792	1122;1894;2518;2712;2772;3755;3760;3792			-1;-1;-1;-1
A0A8C8KBE9;Q66PJ3;Q66PJ3-1;A0A0C4DG62;F8WCT1;Q66PJ3-9;Q66PJ3-3;Q66PJ3-2;F5GYV5;H7BZV4;Q66PJ3-10;Q66PJ3-4;F8WEP2;A0A0C4DH18;Q66PJ3-5	A0A8C8KBE9;Q66PJ3;Q66PJ3-1;A0A0C4DG62;F8WCT1;Q66PJ3-9;Q66PJ3-3;Q66PJ3-2;F5GYV5;H7BZV4;Q66PJ3-10;Q66PJ3-4	10;10;10;8;8;8;8;8;7;7;7;7;3;3;3	10;10;10;8;8;8;8;8;7;7;7;7;3;3;3	2;2;2;0;0;0;0;0;0;0;0;0;0;0;0	ADP-ribosylation factor-like protein 6-interacting protein 4	ARL6IP4	22.2446	20.7004	21.6388	28.951	27.6035	28.2308	Isoform of Q66PJ3, ADP-ribosylation factor-like protein 6-interacting protein 4;ADP-ribosylation factor-like protein 6-interacting protein 4;Isoform of Q66PJ3, Isoform 1 of ADP-ribosylation factor-like protein 6-interacting protein 4;Isoform of Q66PJ3, ADP	15	10	10	2	10	9	10	9	2	2	45.1	45.1	8	26.374	237	237;237;421;218;229;218;402;413;211;215;215;399;170;181;181	0	157.48	45.1	45.1	518930000	203930000	315000000	9	4969200	1703900	3265300	29	AEAQQVEALPGPSLDQWHR;ASTAPGAEASPSPCITER;EINKQATRGDCLAFQMR;EKAEAQQVEALPGPSLDQWHR;IQAMKPMTKEEWDAR;KASTAPGAEASPSPCITER;LIKGDGEVLEEIVTK;LIKGDGEVLEEIVTKER;SAGEEEDGPVLTDEQK;SAGEEEDGPVLTDEQKSR		116	72;236;453;461;898;967;1152;1153;1694;1695	True;True;True;True;True;True;True;True;True;True	75;249;475;483;926;995;1184;1185;1742;1743	113;114;400;401;802;803;811;812;1490;1491;1597;1598;1934;1935;1936;1937;2728;2729;2730;2731;2732;2733	134;135;475;476;956;957;958;959;960;970;971;1768;1769;1897;1898;1899;2298;2299;2300;2301;2302;2303;3229;3230;3231;3232;3233;3234;3235;3236	134;476;960;970;1769;1898;2298;2303;3230;3233			-1;-1;-1;-1;-1;-1;-1;-1;-1;-1;-1;-1;-1;-1;-1
A0A1B0GW73;H3BNF1;A0A1B0GTV3;A0A0S2Z5D0;H3BUV4;A0A1B0GUD2;H3BUT1;A0A1B0GTU6;Q9NWW5;H3BRN7;H3BTY4	A0A1B0GW73;H3BNF1;A0A1B0GTV3;A0A0S2Z5D0;H3BUV4;A0A1B0GUD2;H3BUT1;A0A1B0GTU6;Q9NWW5;H3BRN7;H3BTY4	2;2;2;2;2;2;2;2;2;1;1	2;2;2;2;2;2;2;2;2;1;1	2;2;2;2;2;2;2;2;2;1;1	Ceroid-lipofuscinosis neuronal protein 6	CLN6	22.2229		22.2229	24.223		24.223	readthrough, Uncharacterized protein;Isoform of Q9NWW5, Ceroid-lipofuscinosis neuronal protein 6;Isoform of Q9NWW5, Ceroid-lipofuscinosis neuronal protein 6;Isoform of Q9NWW5, Ceroid-lipofuscinosis neuronal 6 late infantile variant isoform 2;Isoform of Q9N	11	2	2	2	0	2	0	2	0	2	41.6	41.6	41.6	8.6227	77	77;105;108;171;213;215;248;251;311;92;158	0	15.944	0	41.6	19581000	0	19581000	4	4895100	0	4895100	2	QHLGATGGPGAQLGASFLQAR;QHLGATGGPGAQLGASFLQARHGSVSADEAAR		41	1545;1546	True;True	1592;1593	2510;2511	2979;2980	2979;2980			-1;-1;-1;-1;-1;-1;-1;-1;-1;-1;-1
Q9BT67;Q9BT67-2	Q9BT67;Q9BT67-2	2;1	2;1	2;1	NEDD4 family-interacting protein 1	NDFIP1	22.1939		22.1939	25.6096		25.6096	NEDD4 family-interacting protein 1;Isoform of Q9BT67, Isoform 2 of NEDD4 family-interacting protein 1	2	2	2	2	0	2	0	2	0	2	12.7	12.7	12.7	24.899	221	221;153	0	38.436	0	12.7	51198000	0	51198000	10	4797500	0	4797500	1	ALALAALAAVEPACGSR;KMPETFSNLPR		528	135;1025	True;True	140;1053	209;1707	245;2028	245;2028			-1;-1
Q8IZV2-2;Q8IZV2	Q8IZV2-2;Q8IZV2	1;1	1;1	1;1	CKLF-like MARVEL transmembrane domain-containing protein 8	CMTM8	22.0907		22.0907	22.0907		22.0907	Isoform of Q8IZV2, Isoform 2 of CKLF-like MARVEL transmembrane domain-containing protein 8;CKLF-like MARVEL transmembrane domain-containing protein 8	2	1	1	1	0	1	0	1	0	1	7	7	7	12.739	115	115;173	0.0037736	5.9568	0	7	4466500	0	4466500	1	4466500	0	4466500	1	MEEPQRAR		490	1321	True	1358	2190	2598	2598			-1;-1
Q99942;A0A140TA09	Q99942;A0A140TA09	2;1	2;1	2;1	E3 ubiquitin-protein ligase RNF5	RNF5	22.0784		22.0784	24.4003		24.4003	E3 ubiquitin-protein ligase RNF5;Isoform of Q99942, RING-type E3 ubiquitin transferase	2	2	2	2	0	2	0	2	0	2	17.8	17.8	17.8	19.881	180	180;91	0	12.569	0	17.8	22143000	0	22143000	5	4428600	0	4428600	2	AAAEEEDGGPEGPNRER;TPPRPQGQRPAPESR		525	4;2027	True;True	4;2089	4;3313	5;3934	5;3934			-1;-1
O00767	O00767	1	1	1	Acyl-CoA desaturase	SCD	22.0729		22.0729	25.7733		25.7733	Stearoyl-CoA desaturase	1	1	1	1	0	1	0	1	0	1	7	7	7	41.522	359	359	0	18.585	0	7	57352000	0	57352000	13	4411700	0	4411700	4	PAHLLQDDISSSYTTTTTITAPPSR		295	1503	True	1548	2447	2903;2904;2905;2906	2904			-1
P62269;A0A0G2JQH2;Q5GGW2;J3JS69	P62269	8;1;1;1	8;1;1;1	8;1;1;1	40S ribosomal protein S18	RPS18	22.0639	21.1379	20.9859	27.0276	25.7047	26.2912	40S ribosomal protein S18	4	8	8	8	5	6	5	6	5	6	36.2	36.2	36.2	17.718	152	152;33;34;82	0	56.939	22.4	36.2	136810000	54688000	82119000	9	4384300	2307500	2076800	15	AGELTEDEVER;AGELTEDEVERVITIMQNPR;KADIDLTK;QYKIPDWFLNRQK;RAGELTEDEVER;RAGELTEDEVERVITIMQNPR;SLVIPEKFQHILR;VITIMQNPR		419	98;99;960;1604;1608;1609;1813;2165	True;True;True;True;True;True;True;True	101;102;103;988;1652;1656;1657;1870;2231	149;150;151;152;153;1586;2605;2609;2610;2952;2953;2954;3547;3548;3549	174;175;176;177;178;179;180;1883;3089;3093;3094;3503;3504;3505;4228;4229;4230	174;179;1883;3089;3093;3094;3504;4229	53	71	-1;-1;-1;-1
A0A494C050;Q8N5F7;Q5M9Q1	A0A494C050;Q8N5F7	7;7;2	7;7;2	7;7;2	NF-kappa-B-activating protein	NKAP	22.0467	21.7324	19.6936	28.0186	27.5247	26.2322	Isoform of Q8N5F7, NF-kappa-B-activating protein (Fragment);NF-kappa-B-activating protein	3	7	7	7	7	5	7	5	7	5	25.8	25.8	25.8	46.877	414	414;415;402	0	144.66	25.8	17.1	271910000	193090000	78827000	16	4332200	3484200	847940	16	AEEPSDLIGPEAPK;ALASFNQEERR;ENQIYSADEKR;IGELGAPEVWGLSPK;RGEIGLTSEEIASFECSGYVMSGSR;TKAEEPSDLIGPEAPK;TLTSQDDKPLNYGHALLPGEGAAMAEYVK		72	76;137;478;825;1621;1974;2009	True;True;True;True;True;True;True	79;142;500;853;1669;2034;2071	118;119;211;212;213;834;835;1358;1359;2625;3226;3227;3228;3288;3289;3290;3291	139;140;247;248;249;996;997;1601;1602;1603;3115;3823;3824;3825;3902;3903;3904;3905;3906;3907	139;248;996;1603;3115;3823;3906			-1;-1;-1
J3QLI9;P62314	J3QLI9;P62314	1;1	1;1	1;1	Small nuclear ribonucleoprotein Sm D1	SNRPD1	22.007	20.6374	21.3009	23.007	21.6375	22.3009	Isoform of P62314, Small nuclear ribonucleoprotein Sm D1;Small nuclear ribonucleoprotein Sm D1	2	1	1	1	1	1	1	1	1	1	26.7	26.7	26.7	8.3926	75	75;119	0	8.6022	26.7	26.7	8429300	3262300	5167000	2	4214600	1631100	2583500	2	YFILPDSLPLDTLLVDVEPK		275	2291	True	2360	3754;3755	4477;4478	4478			-1;-1
A0A804HI79;Q8TA86;C9J6V2;A0A804HL29	A0A804HI79;Q8TA86;C9J6V2	11;11;7;4	11;11;7;4	11;11;7;4	Retinitis pigmentosa 9 protein	RP9	22.0019	20.9758	21.0274	28.526	28.1035	26.5478	Isoform of Q8TA86, Retinitis pigmentosa 9 protein;Retinitis pigmentosa 9 protein;Isoform of Q8TA86, Retinitis pigmentosa 9 protein (Fragment)	4	11	11	11	9	6	9	6	9	6	57.1	57.1	57.1	18.487	156	156;221;166;51	0	94.712	57.1	37.2	386520000	288410000	98105000	10	4199700	2062300	2137400	15	EFLAHAPTK;EFLAHAPTKGLWMPLGK;EFLAHAPTKGLWMPLGKEVK;HDAQQLQQLK;RHDAQQLQQLK;RPREPPEQELQR;SSRPGREDVGAAGAR;TGDKECPFFIKGNQK;VAHEDPMYDIIR;VAHEDPMYDIIRDNK;VAHEDPMYDIIRDNKR		113	438;439;440;754;1625;1654;1871;1945;2080;2081;2082	True;True;True;True;True;True;True;True;True;True;True	460;461;462;780;1673;1702;1928;2005;2143;2144;2145	781;782;783;784;1269;1270;2629;2630;2670;2671;3056;3181;3182;3385;3386;3387	933;934;935;936;1503;1504;3119;3120;3166;3167;3627;3771;3772;4023;4024;4025	933;934;935;1504;3119;3166;3627;3771;4023;4024;4025			-1;-1;-1;-1
P05141;V9GYG0;Q9H0C2	P05141	15;3;1	15;3;1	10;0;0	ADP/ATP translocase 2;ADP/ATP translocase 2, N-terminally processed	SLC25A5	21.9895	21.0294	21.9895	29.581	25.2774	29.5061	ADP/ATP translocase 2	3	15	15	10	4	15	4	15	3	10	36.9	36.9	27.5	32.852	298	298;208;315	0	323.31	17.4	36.9	803120000	40668000	762450000	19	4163900	2140400	4163900	26	DFLAGGVAAAISK;EQGVLSFWR;GLGDCLVKIYK;GTDIMYTGTLDCWRK;KGTDIMYTGTLDCWR;KGTDIMYTGTLDCWRK;LAADVGKAGAER;LAADVGKAGAEREFR;LLLQVQHASK;MMMQSGR;QIFLGGVDKR;TAVAPIER;TAVAPIERVKLLLQVQHASK;TDAAVSFAKDFLAGGVAAAISK;TDAAVSFAKDFLAGGVAAAISKTAVAPIER		322	344;485;670;718;989;990;1062;1063;1196;1369;1547;1919;1920;1926;1927	True;True;True;True;True;True;True;True;True;True;True;True;True;True;True	359;507;695;744;1017;1018;1091;1092;1228;1411;1412;1594;1978;1979;1985;1986	563;845;1143;1223;1640;1641;1642;1770;1771;1772;1773;1998;1999;2000;2259;2260;2512;3131;3132;3133;3145;3146;3147;3148	661;1010;1358;1447;1946;1947;1948;1949;2100;2101;2102;2103;2369;2370;2371;2680;2681;2682;2981;3708;3709;3710;3711;3712;3727;3728;3729;3730;3731	661;1010;1358;1447;1946;1948;2101;2103;2369;2682;2981;3708;3712;3727;3731	36;37;38	238;239;240	-1;-1;-1
F8VZA3;F8VWR1;F8VU16;F8VZ45;U3KQR5;Q02878	F8VZA3;F8VWR1;F8VU16;F8VZ45;U3KQR5;Q02878	1;1;1;1;1;1	1;1;1;1;1;1	1;1;1;1;1;1	60S ribosomal protein L6	RPL6	21.9855		21.9855	21.9855		21.9855	Isoform of Q02878, 60S ribosomal protein L6 (Fragment);Isoform of Q02878, 60S ribosomal protein L6 (Fragment);Isoform of Q02878, 60S ribosomal protein L6 (Fragment);Isoform of Q02878, 60S ribosomal protein L6 (Fragment);Isoform of Q02878, 60S ribosomal pro	6	1	1	1	0	1	0	1	0	1	17.1	17.1	17.1	11.571	105	105;118;120;159;160;288	0	7.867	0	17.1	4152500	0	4152500	1	4152500	0	4152500	2	VLATVTKPVGGDKNGGTR		226	2177	True	2243	3563	4244;4245	4244			-1;-1;-1;-1;-1;-1
H0YEN5;P15880;I3L404;E9PM36;E9PMM9;E9PQD7;E9PPT0	H0YEN5;P15880;I3L404;E9PM36;E9PMM9;E9PQD7	8;8;7;7;5;5;2	8;8;7;7;5;5;2	8;8;7;7;5;5;2	40S ribosomal protein S2	RPS2	21.9698	18.9717	21.9698	27.0034	23.3782	26.8813	Isoform of P15880, 40S ribosomal protein S2 (Fragment);40S ribosomal protein S2;Isoform of P15880, 40S ribosomal protein S2 (Fragment);Isoform of P15880, 40S ribosomal protein S2;Isoform of P15880, 40S ribosomal protein S2 (Fragment);Isoform of P15880, 40S	7	8	8	8	2	8	2	8	2	8	39.5	39.5	39.5	21.154	195	195;293;155;209;218;235;197	0	74.023	13.3	39.5	134530000	10903000	123620000	14	4107500	514100	4107500	12	AFVAIGDYNGHVGLGVK;CGSVLVR;GTGIVSAPVPK;IGKPHTVPCK;IGKPHTVPCKVTGR;KLLMMAGIDDCYTSAR;LLMMAGIDDCYTSAR;SPYQEFTDHLVK		244	95;307;721;829;830;1018;1199;1840	True;True;True;True;True;True;True;True	98;322;747;857;858;1046;1231;1897	145;509;1228;1365;1366;1367;1696;1697;2004;2999;3000	169;595;1452;1613;1614;1615;2017;2018;2376;3559;3560;3561	169;595;1452;1613;1614;2018;2376;3561			-1;-1;-1;-1;-1;-1;-1
P36578;H3BU31;H3BTP7;H3BM89	P36578;H3BU31;H3BTP7;H3BM89	14;11;8;8	14;11;8;8	14;11;8;8	60S ribosomal protein L4	RPL4	21.9428	20.1671	21.9428	27.8485	24.613	27.6865	60S ribosomal protein L4;Isoform of P36578, 60S ribosomal protein L4 (Fragment);Isoform of P36578, 60S ribosomal protein L4 (Fragment);Isoform of P36578, 60S ribosomal protein L4	4	14	14	14	6	13	6	13	6	13	34.4	34.4	34.4	47.697	427	427;171;170;333	0	133.17	15.9	32.3	241670000	25660000	216010000	16	4031300	1177300	4031300	31	AAAAAAALQAK;ACARPLISVYSEKGESSGK;GPCIIYNEDNGIIKAFR;IMLKLNPYAK;KNNRQPYAVSELAGHQTSAESWGTGR;LRVDKAAAAAAALQAK;MFAPTKTWR;MINTDLSRILKSPEIQR;NNRQPYAVSELAGHQTSAESWGTGR;QPYAVSELAGHQTSAESWGTGR;SGQGAFGNMCR;SGQGAFGNMCRGGR;VDKAAAAAAALQAK;YAICSALAASALPALVMSK		368	0;55;683;879;1026;1248;1336;1352;1456;1573;1753;1754;2107;2280	True;True;True;True;True;True;True;True;True;True;True;True;True;True	0;56;709;907;1054;1282;1374;1390;1499;1621;1806;1807;1808;2172;2348;2349	0;80;81;1162;1467;1708;1709;2076;2207;2225;2375;2376;2377;2561;2562;2835;2836;2837;2838;3442;3736;3737;3738;3739;3740	0;93;94;95;96;1378;1739;2029;2030;2031;2032;2470;2620;2640;2641;2642;2812;2813;2814;2815;3034;3035;3036;3360;3361;3362;3363;4103;4455;4456;4457;4458;4459;4460	0;96;1378;1739;2031;2470;2620;2641;2812;3034;3361;3363;4103;4458	45;46	95;138	-1;-1;-1;-1
P32969;H0Y9R4;H0Y9V9;D6RAN4;A0A2R8Y5Y7	P32969;H0Y9R4;H0Y9V9;D6RAN4;A0A2R8Y5Y7	3;2;2;2;2	3;2;2;2;2	3;2;2;2;2	60S ribosomal protein L9	RPL9	21.9096	19.7796	21.5354	25.0795	22.9496	24.7053	60S ribosomal protein L9;Isoform of P32969, 60S ribosomal protein L9 (Fragment);Isoform of P32969, 60S ribosomal protein L9;Isoform of P32969, 60S ribosomal protein L9 (Fragment);Isoform of P32969, 60S ribosomal protein L9	5	3	3	3	2	3	2	3	2	3	34.9	34.9	34.9	21.863	192	192;90;113;181;220	0	33.034	24	34.9	35456000	8100400	27355000	9	3939500	900040	3039500	6	DELILEGNDIELVSNSAALIQQATTVK;KFLDGIYVSEKGTVQQADE;TILSNQTVDIPENVDITLKGR		364	342;976;1966	True;True;True	357;1004;2026	560;561;1613;1614;3218	657;658;659;1914;1915;3815	658;1914;3815			-1;-1;-1;-1;-1
Q9Y6D0;F6XHT0;F8WAX7	Q9Y6D0;F6XHT0	3;3;1	3;3;1	3;3;1	Selenoprotein K	SELK	21.8969		21.8969	25.1176		25.1176	Selenoprotein K;Isoform of Q9Y6D0, Selenoprotein K	3	3	3	3	0	3	0	3	0	3	27.7	27.7	27.7	10.645	94	94;93;72	0	22.062	0	27.7	36403000	0	36403000	6	3904900	0	3904900	2	VYISNGQVLDSR;YDDGRGPPGNPPR;YDDGRGPPGNPPRR		223	2250;2284;2285	True;True;True	2318;2353;2354	3682;3745;3746	4390;4467;4468	4390;4467;4468			-1;-1;-1
Q9BU76-4;Q9BU76;Q9BU76-3;Q9BU76-2	Q9BU76-4;Q9BU76;Q9BU76-3;Q9BU76-2	15;15;12;10	15;15;12;10	15;15;12;10	Multiple myeloma tumor-associated protein 2	MMTAG2	21.8953	21.7918	18.0437	28.3034	27.8337	26.4559	Isoform of Q9BU76, Isoform 4 of Multiple myeloma tumor-associated protein 2;Multiple myeloma tumor-associated protein 2;Isoform of Q9BU76, Isoform 3 of Multiple myeloma tumor-associated protein 2;Isoform of Q9BU76, Isoform 2 of Multiple myeloma tumor-assoc	4	15	15	15	13	7	13	7	13	7	68.8	68.8	68.8	20.536	189	189;263;155;141	0	131.47	67.2	40.2	331260000	239210000	92049000	13	3900800	3630600	270200	24	APCAGPSREEELAAVR;EAEREALLAALGYK;EAEREALLAALGYKNVK;EALLAALGYK;EGGDPEEKGVDRLLGLGSASGSVGR;ENYLGNSLMAPVGR;ENYLGNSLMAPVGRWQKGR;GGQDQFNWEDVK;GGQDQFNWEDVKTDKQR;GRAPCAGPSREEELAAVR;GVDRLLGLGSASGSVGR;LGLSVFTHHR;LGLSVFTHHRVESGGPGTSAASAR;MFGSSRGGVR;VESGGPGTSAASAR		532	186;416;417;423;443;479;480;627;628;690;726;1126;1127;1338;2117	True;True;True;True;True;True;True;True;True;True;True;True;True;True;True	197;434;435;441;465;501;502;651;652;716;752;1157;1158;1376;2182	325;326;735;736;737;745;787;836;837;838;1071;1072;1170;1171;1233;1234;1899;1900;2209;3460	388;389;873;874;875;876;885;940;998;999;1000;1001;1278;1279;1280;1386;1387;1457;1458;2257;2258;2259;2622;4124	389;874;875;885;940;998;1001;1278;1280;1386;1457;2257;2259;2622;4124			-1;-1;-1;-1
J3QRI7;J3QQQ9;J3QQV1;E5RIT6;Q9UNX3;P61254;J3KSS0;J3QRC4;E5RHH1	J3QRI7;J3QQQ9;J3QQV1;E5RIT6;Q9UNX3;P61254;J3KSS0;J3QRC4	3;3;3;3;3;3;2;2;1	3;3;3;3;3;3;2;2;1	3;3;3;3;3;3;2;2;1	60S ribosomal protein L26-like 1;60S ribosomal protein L26	RPL26;RPL26L1	21.8879	19.8729	21.4778	24.4729	22.4579	24.0628	Isoform of P61254, 60S ribosomal protein L26 (Fragment);readthrough, KOW domain-containing protein;Isoform of P61254, 60S ribosomal protein L26;Isoform of Q9UNX3, 60S ribosomal protein L26-like 1 (Fragment);60S ribosomal protein L26-like 1;60S ribosomal pr	9	3	3	3	1	3	1	3	1	3	33.6	33.6	33.6	12.63	107	107;107;110;128;145;145;63;135;38	0	18.224	12.1	33.6	23285000	5761100	17524000	6	3880800	960180	2920600	4	ELRQKYNVR;MKFNPFVTSDRSK;SMPIRKDDEVQVVR		191	472;1356;1821	True;True;True	494;1397;1878	827;2237;2238;2967	989;2655;2656;3520	989;2656;3520			-1;-1;-1;-1;-1;-1;-1;-1;-1
C9JAW5;C9JNU6;Q9Y241	C9JAW5;C9JNU6;Q9Y241	2;2;2	2;2;2	2;2;2	HIG1 domain family member 1A, mitochondrial	HIGD1A	21.8684		21.8684	24.6941		24.6941	readthrough, HIG1 domain-containing protein;Isoform of Q9Y241, HIG1 domain family member 1A, mitochondrial;HIG1 domain family member 1A, mitochondrial	3	2	2	2	0	2	0	2	0	2	26.5	26.5	26.5	8.8131	83	83;96;93	0	21.312	0	26.5	27144000	0	27144000	4	3828600	0	3828600	2	STDTGVSLPSYEEDQGSKLIR;STDTGVSLPSYEEDQGSKLIRK		156	1883;1884	True;True	1941;1942	3076;3077	3647;3648	3647;3648			-1;-1;-1
H0YN88;A0A075B716;H3BNC9;P08708;H0YN73;A0A0J9YYC4	H0YN88;A0A075B716;H3BNC9;P08708;H0YN73;A0A0J9YYC4	2;2;2;2;1;1	2;2;2;2;1;1	2;2;2;2;1;1	40S ribosomal protein S17	RPS17	21.8643	21.1846	20.4521	24.4493	23.7695	23.037	Isoform of P08708, 40S ribosomal protein S17;Isoform of P08708, 40S ribosomal protein S17;readthrough, 40S ribosomal protein S17;40S ribosomal protein S17;Isoform of P08708, 40S ribosomal protein S17 (Fragment);readthrough, Uncharacterized protein (Fragmen	6	2	2	2	2	1	2	1	2	1	25.7	25.7	25.7	15.919	136	136;191;584;135;59;293	0	20.465	25.7	19.1	22907000	14300000	8606800	6	3817900	2383400	1434500	3	DNYVPEVSALDQEIIEVDPDTKEMLK;VIIEKYYTR		2	386;2159	True;True	401;2225	637;638;3539	746;747;4220	747;4220			-1;-1;-1;-1;-1;-1
P62701;Q8TD47;C9JEH7;P22090	P62701;Q8TD47	8;4;3;3	8;4;3;3	8;4;3;3	40S ribosomal protein S4, X isoform;40S ribosomal protein S4, Y isoform 2	RPS4X;RPS4Y2	21.815	20.812	20.8179	26.8091	25.5722	26.0126	40S ribosomal protein S4, X isoform;40S ribosomal protein S4, Y isoform 2	4	8	8	8	6	7	6	7	6	7	28.1	28.1	28.1	29.597	263	263;263;262;263	0	52.561	26.2	24.3	117580000	49887000	67697000	16	3689400	1840900	1848500	15	ERHPGSFDVVHVK;GIPHLVTHDAR;HPGSFDVVHVK;IGVITNR;LTIAEER;LTIAEERDKR;TDITYPAGFMDVISIDKTGENFR;TIRYPDPLIK		423	489;651;782;837;1273;1274;1931;1969	True;True;True;True;True;True;True;True	511;675;808;865;1307;1308;1991;2029	850;851;1111;1112;1302;1303;1378;1379;2112;2113;2114;3158;3159;3221	1015;1016;1321;1322;1542;1543;1627;1628;2512;2513;2514;2515;3744;3745;3746;3818	1016;1321;1543;1627;2512;2515;3744;3818			-1;-1;-1;-1
O15235	O15235	5	5	5	28S ribosomal protein S12, mitochondrial	MRPS12	21.7763	20.4776	21.0236	27.3635	26.344	26.3828	28S ribosomal protein S12, mitochondrial	1	5	5	5	5	5	5	5	5	5	39.1	39.1	39.1	15.173	138	138	0	47.456	39.1	39.1	172680000	85181000	87502000	7	3591900	1460100	2131800	15	EAVCFIPGEGHTLQEHQIVLVEGGR;GVVLCTFTR;GVVLCTFTRKPK;KLGPTEGRPQLK;LSTGREAVCFIPGEGHTLQEHQIVLVEGGR		299	427;736;737;1014;1262	True;True;True;True;True	445;762;763;1042;1296	750;751;752;1246;1247;1248;1249;1690;1691;2096;2097	892;893;894;895;896;897;898;1473;1474;1475;1476;2011;2012;2493;2494;2495	895;1473;1476;2012;2494			-1
P19474;P19474-2;H0YDP8	P19474;P19474-2	10;7;3	10;7;3	10;7;3	E3 ubiquitin-protein ligase TRIM21	TRIM21	21.721	21.0714	20.2573	27.1163	26.4974	25.5968	E3 ubiquitin-protein ligase TRIM21;Isoform of P19474, Isoform 2 of E3 ubiquitin-protein ligase TRIM21	3	10	10	10	9	7	9	7	9	7	28.2	28.2	28.2	54.169	475	475;398;90	0	106.22	25.5	20.2	145490000	94738000	50748000	27	3456900	2203600	1253300	17	IHAEFVQQK;LAQQSQALQELISELDRR;LGDTQQSIPGNEER;LGDTQQSIPGNEERFDSYPMVLGAQHFHSGK;LQVALGELR;LQVALGELRR;NFLVEEEQR;NTAPLTLCPLNIGSQGSTDY;SVCHVPGLKKMLR;TCAVHITLDPDTANPWLILSEDRR		349	839;1086;1116;1117;1242;1243;1416;1484;1902;1924	True;True;True;True;True;True;True;True;True;True	867;1115;1147;1148;1276;1277;1459;1529;1960;1983	1382;1383;1819;1820;1885;1886;1887;2064;2065;2066;2323;2324;2426;3108;3141;3142;3143	1631;1632;2160;2161;2242;2243;2244;2455;2456;2457;2753;2754;2877;3684;3722;3723;3724;3725	1631;2161;2243;2244;2455;2457;2753;2877;3684;3723			-1;-1;-1
E7ETK0;A0A2R8Y849;A0A2R8YD14;P62847-2;P62847-3;P62847;P62847-4;A0A2R8Y8A0	E7ETK0;A0A2R8Y849;A0A2R8YD14;P62847-2;P62847-3;P62847;P62847-4	5;5;5;5;5;5;5;1	5;5;5;5;5;5;5;1	5;5;5;5;5;5;5;1	40S ribosomal protein S24	RPS24	21.6753	20.3286	20.9547	25.1202	22.9136	24.7679	Isoform of P62847, 40S ribosomal protein S24;Isoform of P62847, 40S ribosomal protein S24;Isoform of P62847, 40S ribosomal protein S24;Isoform of P62847, Isoform 2 of 40S ribosomal protein S24;Isoform of P62847, Isoform 3 of 40S ribosomal protein S24;40S r	8	5	5	5	3	5	3	5	3	5	26	26	26	15.197	131	131;131;165;130;132;133;289;90	0	35.471	16.8	26	36470000	7900800	28569000	6	3349100	1316800	2032300	9	KQMVIDVLHPGK;MNDTVTIR;MNDTVTIRTR;QMVIDVLHPGK;TTPDVIFVFGFR		61	1032;1370;1371;1569;2043	True;True;True;True;True	1060;1413;1414;1617;2105	1719;2261;2262;2263;2264;2265;2555;3334;3335	2043;2683;2684;2685;2686;2687;3026;3957;3958	2043;2684;2686;3026;3958			-1;-1;-1;-1;-1;-1;-1;-1
C9JYQ9;H0Y8C2;Q6P5R6	C9JYQ9;H0Y8C2;Q6P5R6	1;1;1	1;1;1	1;1;1	60S ribosomal protein L22-like 1	RPL22L1	21.6428	20.4412	20.8196	23.6427	22.4412	22.8196	Isoform of Q6P5R6, 60S ribosomal protein L22-like 1;Isoform of Q6P5R6, 60S ribosomal protein L22-like 1 (Fragment);60S ribosomal protein L22-like 1	3	1	1	1	1	1	1	1	1	1	9.9	9.9	9.9	14.478	121	121;142;122	0	7.0915	9.9	9.9	13097000	5694900	7402400	4	3274300	1423700	1850600	2	VVASDKETYELR		163	2235	True	2303	3658;3659	4364;4365	4365			-1;-1;-1
A0A087WXM6;J3QQT2;J3KRX5;A0A0A6YYL6;P18621;P18621-3;J3QLC8;J3KRB3;A0A087WWH0;J3QS96;A0A0A0MRF8;P18621-2;A0A087WY81;J3KSJ0	A0A087WXM6;J3QQT2;J3KRX5;A0A0A6YYL6;P18621;P18621-3;J3QLC8;J3KRB3;A0A087WWH0;J3QS96;A0A0A0MRF8;P18621-2;A0A087WY81	19;19;19;19;19;19;16;15;15;15;14;14;10;6	19;19;19;19;19;19;16;15;15;15;14;14;10;6	19;19;19;19;19;19;16;15;15;15;14;14;10;6	60S ribosomal protein L17	RPL17;RPL17-C18orf32	21.6425	19.555	21.2555	29.1653	28.0226	28.2951	Isoform of P18621, 60S ribosomal protein L17 (Fragment);Isoform of P18621, 60S ribosomal protein L17 (Fragment);Isoform of P18621, 60S ribosomal protein L17 (Fragment);RPL17-C18orf32 readthrough, 60S ribosomal protein L17;60S ribosomal protein L17;Isoform	14	19	19	19	14	17	14	17	14	17	82.8	82.8	82.8	19.586	169	169;171;174;228;184;228;174;129;131;138;190;146;97;56	0	236.97	80.5	76.3	602040000	272680000	329360000	9	3273800	770280	2503500	40	DVTLQKQCVPFRR;EQIVPKPEEEVAQK;EQIVPKPEEEVAQKK;ETAQAIKGMHIR;GLDVDSLVIEHIQVNK;GLDVDSLVIEHIQVNKAPK;GLDVDSLVIEHIQVNKAPKMR;GSNLRVHFKNTR;INPYMSSPCHIEMILTEK;INPYMSSPCHIEMILTEKEQIVPKPEEEVAQK;KSAEFLLHMLK;KSAEFLLHMLKNAESNAELK;NAESNAELKGLDVDSLVIEHIQVNKAPK;QCVPFRR;QWGWTQGRWPK;VRYSLDPENPTK;VRYSLDPENPTKSCK;YLKDVTLQK;YSLDPENPTKSCK		13	406;486;487;499;665;666;667;706;891;892;1035;1036;1400;1532;1601;2210;2211;2303;2319	True;True;True;True;True;True;True;True;True;True;True;True;True;True;True;True;True;True;True	422;508;509;521;689;690;691;692;732;919;920;1063;1064;1443;1577;1649;2277;2278;2372;2389	712;846;847;848;866;867;1132;1133;1134;1135;1136;1137;1138;1139;1140;1199;1200;1481;1482;1483;1484;1722;1723;1724;2299;2300;2301;2302;2487;2600;3618;3619;3620;3621;3622;3623;3773;3796;3797	846;1011;1012;1013;1036;1037;1345;1346;1347;1348;1349;1350;1351;1352;1353;1354;1355;1420;1421;1757;1758;1759;1760;1761;1762;2047;2048;2049;2725;2726;2727;2728;2729;2730;2953;3084;4310;4311;4312;4313;4314;4315;4498;4523;4524;4525	846;1011;1013;1036;1345;1350;1354;1421;1758;1760;2048;2049;2726;2953;3084;4311;4315;4498;4524	2	125	-1;-1;-1;-1;-1;-1;-1;-1;-1;-1;-1;-1;-1;-1
A0A590UJW8;A0A590UJQ1;Q96J02-2;Q96J02;A0A590UK44;Q96J02-3;A0A590UK95;A0A1W2PR79;A0A590UIY0	A0A590UJW8;A0A590UJQ1;Q96J02-2;Q96J02;A0A590UK44;Q96J02-3;A0A590UK95	22;22;22;22;19;19;13;3;2	22;22;22;22;19;19;13;3;2	18;18;18;18;15;15;13;3;2	E3 ubiquitin-protein ligase Itchy homolog	ITCH	21.5556		21.5556	27.7806		27.7806	Isoform of Q96J02, E3 ubiquitin-protein ligase;Isoform of Q96J02, E3 ubiquitin-protein ligase;Isoform of Q96J02, Isoform 2 of E3 ubiquitin-protein ligase Itchy homolog;E3 ubiquitin-protein ligase Itchy homolog;Isoform of Q96J02, E3 ubiquitin-protein ligase	9	22	22	18	0	22	0	22	0	18	31.9	31.9	27.1	94.746	830	830;900;862;903;779;752;553;158;91	0	323.31	0	31.9	230560000	0	230560000	44	3082400	0	3082400	27	ENNIEECDLEMYFSVDKEILGEIK;FCIEKVGKENWLPR;FIDTGFSLPFYK;FIYGNQDLFATSQSK;FTVDGIPYFVDHNRR;IYYVDHFTR;KNWFGPSPYVEVTVDGQSK;KTLFEDSFQQIMSFSPQDLRR;LLFAIEETEGFGQE;LLQFVTGTCR;LLQFVTGTCRLPVGGFADLMGSNGPQK;NWFGPSPYVEVTVDGQSK;SDVLLGTAALDIYETLK;SHDLKPNGGNILVTEENKEEYIR;SHTCFNRLDLPPYK;SQLQGAMQQFNQR;TLFEDSFQQIMSFSPQDLR;TLFEDSFQQIMSFSPQDLRR;VGKENWLPR;VSTNGSDDPEDAGAGENR;VSTNGSDDPEDAGAGENRR;VYFVNHNTR		77	477;519;531;534;572;958;1027;1041;1185;1205;1206;1501;1726;1760;1765;1843;1982;1983;2135;2216;2217;2249	True;True;True;True;True;True;True;True;True;True;True;True;True;True;True;True;True;True;True;True;True;True	499;542;554;557;595;986;1055;1069;1217;1237;1238;1546;1778;1815;1820;1900;2042;2043;2201;2283;2284;2317	833;893;913;916;991;1584;1710;1711;1733;1982;1983;2011;2012;2445;2797;2847;2848;2849;2858;2859;3003;3004;3239;3240;3494;3632;3633;3681	995;1064;1092;1095;1184;1881;2033;2034;2059;2350;2351;2352;2387;2388;2900;2901;3314;3374;3375;3376;3390;3391;3564;3565;3839;3840;3841;4162;4331;4332;4333;4389	995;1064;1092;1095;1184;1881;2033;2059;2350;2387;2388;2900;3314;3374;3391;3564;3839;3841;4162;4331;4333;4389			-1;-1;-1;-1;-1;-1;-1;-1;-1
F8VZJ2;F8VNW4;F8W0W4;A0A7I2V2K5;H0YHX9;A0A7I2V473;Q13765;E9PAV3-2;E9PAV3	F8VZJ2;F8VNW4;F8W0W4;A0A7I2V2K5;H0YHX9;A0A7I2V473;Q13765;E9PAV3-2;E9PAV3	2;2;2;2;2;2;2;2;2	2;2;2;2;2;2;2;2;2	2;2;2;2;2;2;2;2;2	Nascent polypeptide-associated complex subunit alpha;Nascent polypeptide-associated complex subunit alpha, muscle-specific form	NACA	21.553	20.4474	20.6515	24.138	23.0324	23.2364	Isoform of E9PAV3, Nascent polypeptide-associated complex subunit alpha;Isoform of E9PAV3, Nascent polypeptide-associated complex subunit alpha (Fragment);Isoform of E9PAV3, Nascent polypeptide-associated complex subunit alpha (Fragment);Isoform of E9PAV3,	9	2	2	2	2	2	2	2	2	2	21.3	21.3	21.3	15.016	136	136;148;198;211;235;295;215;925;2078	0	88.33	21.3	21.3	18461000	8578900	9882500	6	3076900	1429800	1647100	4	IEDLSQQAQLAAAEK;SPASDTYIVFGEAK		86	817;1830	True;True	845;1887	1349;1350;2977;2978	1591;1592;3532;3533	1592;3533			-1;-1;-1;-1;-1;-1;-1;-1;-1
Q9BV81	Q9BV81	1	1	1	ER membrane protein complex subunit 6	EMC6	21.5253		21.5253	23.5253		23.5253	ER membrane protein complex subunit 6	1	1	1	1	0	1	0	1	0	1	6.4	6.4	6.4	12.017	110	110	0.0040404	6.2768	0	6.4	12073000	0	12073000	4	3018200	0	3018200	1	AAVVAKR		533	54	True	55	79	92	92			-1
O00483	O00483	1	1	1	Cytochrome c oxidase subunit NDUFA4	NDUFA4	21.5183		21.5183	24.1033		24.1033	Cytochrome c oxidase subunit NDUFA4	1	1	1	1	1	1	1	1	1	1	9.9	9.9	9.9	9.3697	81	81	0.003643	5.8367	9.9	9.9	18022000	0	18022000	6	3003700	0	3003700	2	LGPNDQYK		294	1130	True	1161	1903;1904	2262;2263	2263			-1
Q8IUE6;Q96KK5;Q99878;Q9BTM1;Q16777;Q6FI13;P0C0S8;Q93077;Q9BTM1-2;Q7L7L0;A0A0U1RR32;A0A3B3IS11;P16104;Q96QV6;A0A0U1RRH7;P20671;P04908;C9J0D1;Q71UI9-5;Q71UI9-2;P0C0S5;Q71UI9;A0A494C189	Q8IUE6;Q96KK5;Q99878;Q9BTM1;Q16777;Q6FI13;P0C0S8;Q93077;Q9BTM1-2;Q7L7L0;A0A0U1RR32;A0A3B3IS11;P16104;Q96QV6;A0A0U1RRH7;P20671;P04908	3;3;3;3;3;3;3;3;3;2;2;2;2;2;2;2;2;1;1;1;1;1;1	3;3;3;3;3;3;3;3;3;2;2;2;2;2;2;2;2;1;1;1;1;1;1	3;3;3;3;3;3;3;3;3;2;2;2;2;2;2;2;2;1;1;1;1;1;1	Histone H2A type 2-B;Histone H2A type 1-H;Histone H2A type 1-J;Histone H2A.J;Histone H2A type 2-C;Histone H2A type 2-A;Histone H2A type 1;Histone H2A type 1-C;Histone H2A type 3;Histone H2AX;Histone H2A type 1-A;Histone H2A type 1-D;Histone H2A type 1-B/E	HIST2H2AB;HIST1H2AH;HIST1H2AJ;H2AFJ;HIST2H2AC;HIST2H2AA3;HIST1H2AG;HIST1H2AC;HIST3H2A;H2AFX;HIST1H2AA;HIST1H2AD;HIST1H2AB	21.4993	21.8124	21.4993	25.4994	24.1344	24.7905	Histone H2A type 2-B;Histone H2A type 1-H;Histone H2A type 1-J;Histone H2A.J;Histone H2A type 2-C;Histone H2A type 2-A;Histone H2A type 1;Histone H2A type 1-C;Isoform of Q9BTM1, Isoform 2 of Histone H2A.J;Histone H2A type 3;hCG_2039566 readthrough, Histone	23	3	3	3	2	3	2	3	2	3	16.9	16.9	16.9	13.995	130	130;128;128;129;129;130;130;130;151;130;169;140;143;131;170;130;130;122;66;114;128;128;127	0	19.384	16.9	16.9	47435000	18415000	29020000	5	2964300	3682900	2964300	5	AGLQFPVGR;AGLQFPVGRVHR;LLRKGNYAER		334	105;106;1212	True;True;True	109;110;1244	162;163;164;2018;2019	190;191;192;193;2394;2395	190;191;2394			-1;-1;-1;-1;-1;-1;-1;-1;-1;-1;-1;-1;-1;-1;-1;-1;-1;-1;-1;-1;-1;-1;-1
P60468	P60468	5	5	5	Protein transport protein Sec61 subunit beta	SEC61B	21.4866	17.1653	21.4866	25.704	21.8683	25.5993	Protein transport protein Sec61 subunit beta	1	5	5	5	2	5	2	5	2	5	40.6	40.6	40.6	9.9743	96	96	0	41.029	25	40.6	54662000	3828300	50834000	6	2938400	146980	2938400	8	PGPTPSGTNVGSSGR;PGPTPSGTNVGSSGRSPSK;PGPTPSGTNVGSSGRSPSKAVAAR;SAGRTTSAGTGGMWR;TTSAGTGGMWR		407	1506;1507;1508;1696;2052	True;True;True;True;True	1551;1552;1553;1744;2114	2450;2451;2452;2453;2454;2734;3346	2909;2910;2911;2912;2913;2914;3237;3973	2909;2911;2914;3237;3973			-1
P36542;P36542-2	P36542;P36542-2	7;4	7;4	7;4	ATP synthase subunit gamma, mitochondrial	ATP5C1	21.4784	18.7456	21.2432	26.0063	22.446	25.8785	ATP synthase subunit gamma, mitochondrial;Isoform of P36542, Isoform Heart of ATP synthase subunit gamma, mitochondrial	2	7	7	7	1	7	1	7	1	7	22.5	22.5	22.5	32.996	298	298;297	0	148.24	6.4	22.5	67402000	5713800	61688000	13	2921700	439520	2482200	12	ELIEIISGAAALD;GLCGAIHSSIAK;HLLIGVSSDRGLCGAIHSSIAK;MTAMDNASKNASEMIDKLTLTFNR;NASEMIDKLTLTFNRTR;QAVITKELIEIISGAAALD;TRQAVITKELIEIISGAAALD		367	466;663;777;1388;1407;1529;2035	True;True;True;True;True;True;True	488;687;803;1432;1450;1574;2097	820;1130;1297;2285;2309;2483;2484;3323	979;980;1343;1536;2708;2709;2739;2948;2949;2950;3945;3946	980;1343;1536;2709;2739;2950;3946			-1;-1
I3L1P8;Q02978;Q02978-2	I3L1P8;Q02978;Q02978-2	3;3;2	3;3;2	3;3;2	Mitochondrial 2-oxoglutarate/malate carrier protein	SLC25A11	21.4288		21.4288	25.8121		25.8121	Isoform of Q02978, Mitochondrial 2-oxoglutarate/malate carrier protein (Fragment);Mitochondrial 2-oxoglutarate/malate carrier protein;Isoform of Q02978, Isoform 2 of Mitochondrial 2-oxoglutarate/malate carrier protein	3	3	3	3	0	3	0	3	0	3	10.5	10.5	10.5	32.182	296	296;314;263	0	20.359	0	10.5	58914000	0	58914000	17	2823000	0	2823000	4	AATASAGAGGIDGKPR;AATASAGAGGIDGKPRTSPK;MQLSGEGAKTR		265	44;45;1377	True;True;True	45;46;1420	67;68;69;2271	79;80;81;2693	79;81;2693			-1;-1;-1
Q49AN9;F5H013;P62308;A8MWD9	Q49AN9;F5H013;P62308;A8MWD9	1;1;1;1	1;1;1;1	1;1;1;1	Small nuclear ribonucleoprotein G;Putative small nuclear ribonucleoprotein G-like protein 15	SNRPG;SNRPGP15	21.384	19.589	20.8936	22.384	20.589	21.8936	Isoform of P62308, Small nuclear ribonucleoprotein G;Isoform of P62308, Small nuclear ribonucleoprotein G;Small nuclear ribonucleoprotein G;Putative small nuclear ribonucleoprotein G-like protein 15	4	1	1	1	1	1	1	1	1	1	20.3	20.3	20.3	7.1013	64	64;68;76;76	0.0037665	5.9518	20.3	20.3	5473400	1577300	3896100	2	2736700	788630	1948000	2	GNSIIMLEALERV		127	681	True	707	1158;1159	1374;1375	1374			-1;-1;-1;-1
P03928	P03928	1	1	1	ATP synthase protein 8	MT-ATP8	21.3464		21.3464	22.9314		22.9314	ATP synthase protein 8	1	1	1	1	0	1	0	1	0	1	16.2	16.2	16.2	7.9916	68	68	0.0037879	5.9602	0	16.2	7999000	0	7999000	3	2666300	0	2666300	2	ICSLHSLPPQS		318	813	True	841	1343;1344	1585;1586	1585			-1
P14174	P14174	1	1	1	Macrophage migration inhibitory factor	MIF	21.3238		21.3238	23.6457		23.6457	Macrophage migration inhibitory factor	1	1	1	1	0	1	0	1	0	1	9.6	9.6	9.6	12.476	115	115	0	7.1046	0	9.6	13124000	0	13124000	5	2624900	0	2624900	2	PMFIVNTNVPR		342	1510	True	1555	2457	2918;2919	2918			-1
P62081;A0A2R8Y623;B5MCP9	P62081;A0A2R8Y623;B5MCP9	7;5;4	7;5;4	7;5;4	40S ribosomal protein S7	RPS7	21.2913	19.7761	20.6701	25.8397	24.9738	24.6919	40S ribosomal protein S7;Isoform of P62081, 40S ribosomal protein S7 (Fragment);Isoform of P62081, 40S ribosomal protein S7	3	7	7	7	6	5	6	5	6	5	35.6	35.6	35.6	22.127	194	194;169;187	0	70.032	28.4	31.4	60053000	32950000	27103000	10	2566300	897820	1668500	11	KLTGKDVNFEFPEFQL;LTGKDVNFEFPEFQL;MFSSSAK;TLTAVHDAILEDLVFPSEIVGK;TLTAVHDAILEDLVFPSEIVGKR;VETFSGVYK;VHLDKAQQNNVEHK		415	1022;1272;1341;2006;2007;2118;2147	True;True;True;True;True;True;True	1050;1306;1379;2068;2069;2183;2213	1702;2110;2111;2213;3282;3283;3284;3285;3461;3462;3513	2023;2510;2511;2626;3894;3895;3896;3897;3898;4125;4126;4185	2023;2511;2626;3896;3898;4125;4185			-1;-1;-1
P09669	P09669	1	1	1	Cytochrome c oxidase subunit 6C	COX6C	21.174		21.174	23.174		23.174	Cytochrome c oxidase subunit 6C	1	1	1	1	0	1	0	1	0	1	10.7	10.7	10.7	8.7813	75	75	0.0037523	5.938	0	10.7	9463800	0	9463800	4	2365900	0	2365900	1	AGIFQSVK		333	104	True	108	161	189	189			-1
O43819;A0A1W2PQK0	O43819	3;1	3;1	3;1	Protein SCO2 homolog, mitochondrial	SCO2	21.1593		21.1593	24.9666		24.9666	Protein SCO2 homolog, mitochondrial	2	3	3	3	0	3	0	3	0	3	21.1	21.1	21.1	29.81	266	266;168	0	50.683	0	21.1	32787000	0	32787000	14	2342000	0	2342000	4	QAAVGQGDFHLLDHR;QLEAEPGLPPVQPVFITVDPERDDVEAMAR;SAEQISDSVRR		303	1519;1561;1692	True;True;True	1564;1609;1740	2469;2543;2544;2726	2933;3013;3014;3227	2933;3013;3227			-1;-1
D6RAT0;P61247;D6RG13;D6RGE0;D6RED7;D6RAS7;H0Y8L7;D6RB09;E9PFI5;D6RI02;H0Y9Y4;D6R9B6	D6RAT0;P61247;D6RG13;D6RGE0;D6RED7;D6RAS7;H0Y8L7;D6RB09;E9PFI5;D6RI02;H0Y9Y4	9;9;7;6;6;6;6;6;6;5;5;3	9;9;7;6;6;6;6;6;6;5;5;3	9;9;7;6;6;6;6;6;6;5;5;3	40S ribosomal protein S3a	RPS3A	21.1531	20.0059	20.2866	26.2789	25.0826	25.4516	Isoform of P61247, 40S ribosomal protein S3a;40S ribosomal protein S3a;Isoform of P61247, 40S ribosomal protein S3a (Fragment);Isoform of P61247, 40S ribosomal protein S3a (Fragment);Isoform of P61247, 40S ribosomal protein S3a (Fragment);Isoform of P61247	12	9	9	9	8	7	8	7	8	7	39.2	39.2	39.2	25.887	227	227;264;223;65;101;125;190;193;205;95;208;145	0	79.272	35.2	35.2	81420000	35532000	45887000	15	2331900	1052900	1279000	14	ATGDETGAKVERADGYEPPVQESV;LITEDVQGK;LMELHGEGSSSGK;LMELHGEGSSSGKATGDETGAKVER;NIGKTLVTRTQGTK;TQGTKIASDGLKGR;VFEVSLADLQNDEVAFR;VFEVSLADLQNDEVAFRK;VFEVSLADLQNDEVAFRKFK		185	247;1157;1218;1219;1426;2032;2121;2122;2123	True;True;True;True;True;True;True;True;True	259;1189;1250;1251;1252;1469;2094;2187;2188;2189	411;412;1942;1943;2025;2026;2027;2338;3319;3468;3469;3470;3471;3472;3473;3474;3475;3476	488;489;2308;2309;2404;2405;2406;2770;3940;4134;4135;4136;4137;4138;4139;4140;4141;4142	489;2308;2405;2406;2770;3940;4136;4137;4141	23	192	-1;-1;-1;-1;-1;-1;-1;-1;-1;-1;-1;-1
F2Z388;P42766	F2Z388;P42766	5;5	5;5	5;5	60S ribosomal protein L35	RPL35	21.1181	20.3586	19.8294	25.3193	24.5966	23.9758	Isoform of P42766, 60S ribosomal protein L35;60S ribosomal protein L35	2	5	5	5	4	4	4	4	4	4	43.8	43.8	43.8	10.645	96	96;123	0	39.357	43.8	42.7	41868000	25370000	16498000	5	2276100	1344500	931600	9	QLDDLKVELSQLR;VAKVTGGAASKLSK;VLTVINQTQK;VLTVINQTQKENLR;VLTVINQTQKENLRK		215	1559;2083;2198;2199;2200	True;True;True;True;True	1607;2146;2264;2265;2266	2540;2541;3388;3389;3603;3604;3605;3606;3607	3009;3010;3011;4026;4027;4294;4295;4296;4297;4298	3009;4027;4294;4296;4298			-1;-1
Q8NAV1;Q8NAV1-2	Q8NAV1	3;1	3;1	3;1	Pre-mRNA-splicing factor 38A	PRPF38A	21.1148	19.8491	20.3391	25.1862	23.6564	24.5728	Pre-mRNA-splicing factor 38A	2	3	3	3	2	3	2	3	2	3	7.1	7.1	7.1	37.476	312	312;125	0	18.162	6.7	7.1	38177000	13222000	24955000	14	2270800	944460	1326400	6	RYVLEEAEQLEPR;SYRDLDKPR;YVLEEAEQLEPR		498	1680;1910;2322	True;True;True	1728;1968;2392	2708;3118;3119;3801;3802;3803	3208;3694;3695;4532;4533;4534	3208;3694;4533			-1;-1
P46778;G3V1B3;M0R181;M0R3I5	P46778;G3V1B3;M0R181	8;5;5;1	8;5;5;1	8;5;5;1	60S ribosomal protein L21	RPL21	21.0851	22.9396	21.0851	26.6516	25.686	25.6162	60S ribosomal protein L21;Isoform of P46778, 60S ribosomal protein L21;Isoform of P46778, 60S ribosomal protein L21 (Fragment)	4	8	8	8	7	4	7	4	7	4	55.6	55.6	55.6	18.565	160	160;87;122;59	0	50.738	55.6	28.8	105420000	53983000	51434000	6	2224600	8044700	2224600	11	EAKEKGTWVQLK;HGVVPLATYMR;IYKKGDIVDIK;KHGVVPLATYMR;RQPAPPREAHFVR;TNGKEPELLEPIPYEFMA;VYNVTQHAVGIVVNK;YMFSRPFRK		378	421;769;956;992;1657;2016;2252;2314	True;True;True;True;True;True;True;True	439;795;984;1020;1705;2078;2320;2383	743;1287;1581;1582;1644;2675;3300;3684;3685;3788;3789	883;1522;1878;1879;1951;3173;3917;4392;4393;4515;4516	883;1522;1878;1951;3173;3917;4392;4516	47	159	-1;-1;-1;-1
A0A7I2V2L9;P40429;Q8J015;A0A7I2V5L3;M0QYS1;M0QZU1;A0A096LPE0;Q6NVV1	A0A7I2V2L9;P40429;Q8J015;A0A7I2V5L3;M0QYS1	4;4;3;3;3;1;1;1	4;4;3;3;3;1;1;1	4;4;3;3;3;1;1;1	60S ribosomal protein L13a	RPL13A;RPL13a	21.0811	18.723	20.7681	24.7895	22.045	24.5563	Isoform of P40429, 60S ribosomal protein L13a;60S ribosomal protein L13a;Isoform of P40429, 60S ribosomal protein L13a;Isoform of P40429, 60S ribosomal protein L13a;Isoform of P40429, 60S ribosomal protein L13a (Fragment)	8	4	4	4	3	3	3	3	3	3	26.8	26.8	26.8	22.934	198	198;203;142;188;210;46;48;102	0	26.818	19.2	21.7	28998000	4327100	24670000	10	2218400	432710	1785700	8	AEVQVLVLDGRGHLLGR;IDKYTEVLKTHGLLV;MVVPAALKVVR;RGQAALDRLK		87	83;816;1397;1623	True;True;True;True	86;844;1440;1671	130;131;1347;1348;2295;2296;2627	153;154;1589;1590;2720;2721;2722;3117	153;1589;2721;3117			-1;-1;-1;-1;-1;-1;-1;-1
Q9P021	Q9P021	4	4	4	Cysteine-rich PDZ-binding protein	CRIPT	21.0356	19.3675	21.0356	25.052	21.3675	24.9352	Cysteine-rich PDZ-binding protein	1	4	4	4	1	4	1	4	1	4	28.7	28.7	28.7	11.216	101	101	0	24.771	12.9	28.7	34785000	2705500	32080000	4	2149500	676370	2149500	8	FDPYGKNKFSTCR;KLGTVITPDTWKDGAR;LGTVITPDTWK;LGTVITPDTWKDGAR		556	521;1015;1133;1134	True;True;True;True	544;1043;1164;1165	895;896;1692;1693;1907;1908	1066;1067;1068;1069;1070;2013;2014;2266;2267	1069;2013;2266;2267			-1
P62857	P62857	2	2	2	40S ribosomal protein S28	RPS28	20.9547	20.9547		22.5396	22.5396		40S ribosomal protein S28	1	2	2	2	1	1	1	1	1	1	31.9	31.9	31.9	7.8409	69	69	0	12.686	18.8	13	6096800	6096800	0	3	2032300	2032300	0	2	MDTSRVQPIKLAR;VEFMDDTSR		429	1320;2113	True;True	1357;2178	2189;3454	2597;4118	2597;4118			-1
P53999	P53999	1	1	1	Activated RNA polymerase II transcriptional coactivator p15	SUB1	20.9516	19.8683	20.0303	23.2736	22.1903	22.3522	Activated RNA polymerase II transcriptional coactivator p15	1	1	1	1	1	1	1	1	1	1	18.9	18.9	18.9	14.395	127	127	0	16.031	18.9	18.9	10140000	4785600	5354200	5	2028000	957120	1070800	3	GISLNPEQWSQLKEQISDIDDAVR		398	653	True	677	1114;1115	1324;1325;1326	1325			-1
B3KVL5;Q8TBK6-2;Q8TBK6	B3KVL5;Q8TBK6-2;Q8TBK6	1;1;1	1;1;1	1;1;1	Zinc finger CCHC domain-containing protein 10	ZCCHC10	20.9445		20.9445	23.2664		23.2664	Isoform of Q8TBK6, Zinc finger CCHC domain-containing protein 10;Isoform of Q8TBK6, Isoform 2 of Zinc finger CCHC domain-containing protein 10;Zinc finger CCHC domain-containing protein 10	3	1	1	1	0	1	0	1	0	1	8.1	8.1	8.1	20.308	186	186;170;192	0	7.6688	0	8.1	10090000	0	10090000	5	2018000	0	2018000	1	LLLQQSIGETNVERK		137	1195	True	1227	1996;1997	2367;2368	2367			-1;-1;-1
P16403	P16403	6	1	1	Histone H1.2	HIST1H1C	20.9043	20.0969	19.6821	24.0742	23.2669	22.852	Histone H1.2	1	6	1	1	6	5	1	1	1	1	31.5	9.9	9.9	21.364	213	213	0	7.7476	31.5	31	17663000	10093000	7570600	9	1962600	1121400	841180	2	ASGPPVSELITKAVAASKER;GTGASGSFKLNK;GTGASGSFKLNKK;KASGPPVSELITK;SETAPAAPAAAPPAEKAPVKK;SLVSKGTLVQTK		344	223;719;720;966;1729;1816	False;False;False;False;True;False	236;745;746;994;1781;1873	381;382;1224;1225;1226;1227;1595;1596;2800;2801;2959;2960	452;453;1448;1449;1450;1451;1895;1896;3317;3318;3511;3512	452;1448;1451;1895;3318;3511			-1
F8WF48;F8WCJ7;Q99442	F8WF48;F8WCJ7;Q99442	3;3;3	3;3;3	3;3;3	Translocation protein SEC62	SEC62	20.762		20.762	23.3469		23.3469	Isoform of Q99442, Translocation protein SEC62;Isoform of Q99442, Translocation protein SEC62;Translocation protein SEC62	3	3	3	3	0	3	0	3	0	3	30.6	30.6	30.6	9.8703	85	85;101;399	0	19.571	0	30.6	10669000	0	10669000	6	1778200	0	1778200	3	IQEVGEPSKEEK;IQEVGEPSKEEKAVAK;KGEEALFTTR		233	902;903;981	True;True;True	930;931;1009	1497;1498;1626	1777;1778;1928	1777;1778;1928			-1;-1;-1
Q9UI10;E7ERK9;F8W8L6;A0A087WW69	Q9UI10;E7ERK9;F8W8L6	11;9;7;5	11;9;7;5	1;1;1;1	Translation initiation factor eIF-2B subunit delta	EIF2B4	20.7498		20.7498	25.8724		25.8724	Translation initiation factor eIF-2B subunit delta;Isoform of Q9UI10, Translation initiation factor eIF-2B subunit delta;Isoform of Q9UI10, Eukaryotic translation initiation factor 2B subunit 4 delta transcript variant 4	4	11	11	1	0	11	0	11	0	1	30.2	30.2	4	57.557	523	523;544;235;228	0	260.74	0	30.2	61428000	0	61428000	25	1763200	0	1763200	15	AAVAVAVR;AAVAVAVREDSGSGMK;AHNVPVLVCCETYK;ELPESGIQLGTPR;ELPESGIQLGTPREKVPAGR;GAEPETGSAVSAAQCQVGPTR;KGEQGGPPPKASPSTAGETPSGVK;RGEHVALANWQNHASLR;RLPEYPQVDDLLLRR;VGTAQLALVAR;VQTDAFVSNELDDPDDLQCK		567	48;49;116;469;470;588;984;1620;1640;2139;2208	True;True;True;True;True;True;True;True;True;True;True	49;50;120;491;492;611;1012;1668;1688;2205;2275	72;73;180;824;825;1012;1013;1631;1632;2624;2652;3502;3616	84;85;86;212;984;985;986;987;1208;1209;1936;1937;3114;3145;4171;4308	85;86;212;984;987;1209;1937;3114;3145;4171;4308			-1;-1;-1;-1
Q99877;P62807;Q5QNW6-2;P23527;P33778;P58876;Q99880;Q99879;U3KQK0;Q93079;Q5QNW6;Q16778;P06899;P57053;O60814;Q96A08;Q8N257;A0A2R8Y619	Q99877;P62807;Q5QNW6-2;P23527;P33778;P58876;Q99880;Q99879;U3KQK0;Q93079;Q5QNW6;Q16778;P06899;P57053;O60814;Q96A08;Q8N257	7;7;7;7;7;7;7;7;7;7;7;7;6;6;6;5;4;2	7;7;7;7;7;7;7;7;7;7;7;7;6;6;6;5;4;2	7;7;7;7;7;7;7;7;7;7;7;7;6;6;6;5;4;2	Histone H2B type 1-N;Histone H2B type 1-C/E/F/G/I;Histone H2B type 2-F;Histone H2B type 1-O;Histone H2B type 1-B;Histone H2B type 1-D;Histone H2B type 1-L;Histone H2B type 1-M;Histone H2B;Histone H2B type 1-H;Histone H2B type 2-E;Histone H2B type 1-J;Histone H2B type F-S;Histone H2B type 1-K;Histone H2B type 1-A;Histone H2B type 3-B	HIST1H2BN;HIST1H2BC;HIST2H2BF;HIST1H2BO;HIST1H2BB;HIST1H2BD;HIST1H2BL;HIST1H2BM;HIST1H2BH;HIST2H2BE;HIST1H2BJ;H2BFS;HIST1H2BK;HIST1H2BA;HIST3H2BB	20.7471	17.5612	20.5792	25.7952	23.7985	25.3791	Histone H2B type 1-N;Histone H2B type 1-C/E/F/G/I;Isoform of Q5QNW6, Isoform 2 of Histone H2B type 2-F;Histone H2B type 1-O;Histone H2B type 1-B;Histone H2B type 1-D;Histone H2B type 1-L;Histone H2B type 1-M;Isoform of Q99877, Histone H2B;Histone H2B type	18	7	7	7	3	6	3	6	3	6	51.6	51.6	51.6	13.922	126	126;126;134;126;126;126;126;126;166;126;126;126;126;126;126;127;126;122	0	46.559	32.5	44.4	58229000	14590000	43639000	7	1760000	193390	1566600	11	AMGIMNSFVNDIFER;EIQTAVR;EIQTAVRLLLPGELAK;HAVSEGTKAVTKYTSSK;LLLPGELAKHAVSEGTK;QVHPDTGISSK;STITSREIQTAVR		354	175;454;455;749;1194;1596;1889	True;True;True;True;True;True;True	183;476;477;775;1226;1644;1947	281;282;804;805;1264;1994;1995;2595;3084	331;332;961;962;963;1496;1497;2365;2366;3077;3655	331;961;962;1496;2365;3077;3655			-1;-1;-1;-1;-1;-1;-1;-1;-1;-1;-1;-1;-1;-1;-1;-1;-1;-1
Q15388	Q15388	1	1	1	Mitochondrial import receptor subunit TOM20 homolog	TOMM20	20.7427		20.7427	23.0647		23.0647	Mitochondrial import receptor subunit TOM20 homolog	1	1	1	1	0	1	0	1	0	1	9	9	9	16.298	145	145	0	6.6555	0	9	8773100	0	8773100	5	1754600	0	1754600	2	IVSAQSLAEDDVE		456	951	True	979	1572	1868;1869	1869			-1
Q01081-4;Q01081-2;Q01081;Q8WU68-3;Q8WU68	Q01081-4;Q01081-2;Q01081;Q8WU68-3;Q8WU68	2;2;2;1;1	2;2;2;1;1	2;2;2;1;1	Splicing factor U2AF 35 kDa subunit;Splicing factor U2AF 26 kDa subunit	U2AF1;U2AF1L4	20.6518	19.244	19.9693	24.6907	23.2437	24.0314	Isoform of Q01081, Isoform 4 of Splicing factor U2AF 35 kDa subunit;Isoform of Q01081, Isoform 2 of Splicing factor U2AF 35 kDa subunit;Splicing factor U2AF 35 kDa subunit;Isoform of Q8WU68, Isoform 3 of Splicing factor U2AF 26 kDa subunit;Splicing factor	5	2	2	2	2	2	2	2	2	2	13.8	13.8	13.8	19.715	167	167;240;240;181;220	0	12.692	13.8	13.8	27079000	9932300	17146000	7	1647500	620920	1026500	4	GGFCNFMHLKPISR;QYEMGECTR		443	621;1603	True;True	644;1651	1059;1060;2603;2604	1266;1267;3087;3088	1267;3087			-1;-1;-1;-1;-1
Q5T760;Q5T757;Q05519-2;Q05519	Q5T760;Q5T757;Q05519-2;Q05519	2;2;2;2	2;2;2;2	2;2;2;2	Serine/arginine-rich splicing factor 11	SRSF11	20.6483	20.2587	18.5691	23.8182	23.4287	21.739	Isoform of Q05519, Serine/arginine-rich-splicing factor 11 (Fragment);Isoform of Q05519, Serine/arginine-rich-splicing factor 11;Isoform of Q05519, Isoform 2 of Serine/arginine-rich splicing factor 11;Serine/arginine-rich splicing factor 11	4	2	2	2	2	1	2	1	2	1	7.2	7.2	7.2	42.316	389	389;424;483;484	0	11.494	7.2	3.6	14791000	11291000	3500300	9	1643500	1254500	388920	2	LNHVAAGLVSPSLK;SDTSSKEIEEAMKR		445	1224;1725	True;True	1257;1777	2034;2035;2796	2414;2415;3313	2415;3313			-1;-1;-1;-1
Q6P1L8	Q6P1L8	5	5	5	39S ribosomal protein L14, mitochondrial	MRPL14	20.6392	19.3751	19.8623	25.8228	23.7456	25.4326	39S ribosomal protein L14, mitochondrial	1	5	5	5	4	4	4	4	4	4	42.1	42.1	42.1	15.947	145	145	0	50.051	39.3	35.9	59351000	14065000	45286000	8	1633100	679980	953130	11	ALIVGHCMPGPR;FDSNNVVLIEDNGNPVGTR;MTPRFDSNNVVLIEDNGNPVGTR;VLAIAQNFV;VVDNSALGNSPYHRAPR		473	147;522;1393;2175;2239	True;True;True;True;True	152;545;1436;2241;2307	231;232;897;898;899;900;2291;3561;3663;3664	275;276;1071;1072;1073;1074;1075;1076;2715;2716;4242;4369;4370	275;1075;2716;4242;4370			-1
A0A3B3IUF2;A0A3B3ISM8;A0A3B3ISX3;A0A3B3IUB1;Q13144;C9JRD9;A0A3B3IT53;A0A3B3IS56;A0A3B3IRP4;A0A3B3ITQ2;H7C2X0;A0A3B3ISS1;A0A3B3ISV1;A0A3B3ITG6	A0A3B3IUF2;A0A3B3ISM8;A0A3B3ISX3;A0A3B3IUB1;Q13144;C9JRD9;A0A3B3IT53;A0A3B3IS56;A0A3B3IRP4;A0A3B3ITQ2	4;4;4;4;4;3;3;3;3;2;1;1;1;1	4;4;4;4;4;3;3;3;3;2;1;1;1;1	4;4;4;4;4;3;3;3;3;2;1;1;1;1	Translation initiation factor eIF-2B subunit epsilon	EIF2B5	20.624		20.624	25.7832		25.7832	Isoform of Q13144, Translation initiation factor eIF-2B subunit epsilon;Isoform of Q13144, Translation initiation factor eIF-2B subunit epsilon;Isoform of Q13144, Translation initiation factor eIF-2B subunit epsilon;Isoform of Q13144, eIF-2B GDP-GTP exchan	14	4	4	4	0	4	0	4	0	4	16.2	16.2	16.2	43	389	389;402;530;729;721;107;113;269;314;382;92;267;310;546	0	47.308	0	16.2	57747000	0	57747000	15	1616000	0	1616000	5	AAPVVAPPGVVVSR;AAPVVAPPGVVVSRANKR;GAEEEPPPPLQAVLVADSFDRR;WVYPLTPEANFTDSTTQSCTHSR		67	41;42;585;2275	True;True;True;True	42;43;608;2343	64;65;1009;3722	76;77;1204;1205;4434	76;77;1204;4434			-1;-1;-1;-1;-1;-1;-1;-1;-1;-1;-1;-1;-1;-1
Q8N4V1;Q8N4V1-2	Q8N4V1;Q8N4V1-2	1;1	1;1	1;1	Membrane magnesium transporter 1	MMGT1	20.6138		20.6138	22.9357		22.9357	ER membrane protein complex subunit 5;Isoform of Q8N4V1, Isoform 2 of ER membrane protein complex subunit 5	2	1	1	1	0	1	0	1	0	1	18.3	18.3	18.3	14.686	131	131;196	0	7.3717	0	18.3	8022900	0	8022900	5	1604600	0	1604600	1	VLFRPSDTANSSNQDALSSNTSLK		494	2184	True	2250	3576	4261	4261			-1;-1
P25705-2;P25705;K7EK77;P25705-3;K7ERX7;K7ENJ4;K7EJP1;K7EQH4	P25705-2;P25705;K7EK77;P25705-3;K7ERX7;K7ENJ4;K7EJP1	14;14;12;11;9;8;7;4	14;14;12;11;9;8;7;4	14;14;12;11;9;8;7;4	ATP synthase subunit alpha, mitochondrial	ATP5A1	20.5911	16.1099	20.5911	27.2864	20.9173	27.2688	Isoform of P25705, Isoform 2 of ATP synthase subunit alpha, mitochondrial;ATP synthase subunit alpha, mitochondrial;Isoform of P25705, ATP synthase subunit alpha, mitochondrial (Fragment);Isoform of P25705, Isoform 3 of ATP synthase subunit alpha, mitochon	8	14	14	14	1	14	1	14	1	14	30.6	30.6	30.6	54.493	503	503;553;207;531;205;199;144;111	0	158.13	2.6	30.6	163690000	1980300	161710000	28	1579600	70724	1579600	15	AVDSLVPIGR;AVDSLVPIGRGQR;EAYPGDVFYLHSR;EVAAFAQFGSDLDAATQQLLSR;ILGADTSVDLEETGRVLSIGDGIAR;ILGADTSVDLEETGRVLSIGDGIARVHGLR;ISVREPMQTGIK;ISVREPMQTGIKAVDSLVPIGR;NVQAEEMVEFSSGLK;TGAIVDVPVGEELLGR;TSIAIDTIINQK;TSIAIDTIINQKR;VVDALGNAIDGKGPIGSK;VVDALGNAIDGKGPIGSKTR		356	268;269;428;502;871;872;929;930;1496;1943;2038;2039;2237;2238	True;True;True;True;True;True;True;True;True;True;True;True;True;True	280;281;446;524;899;900;957;958;1541;2003;2100;2101;2305;2306	442;443;444;753;754;870;1458;1459;1544;1545;1546;2439;3179;3326;3327;3328;3661;3662	521;522;523;899;900;1040;1727;1728;1837;1838;1839;2892;3768;3769;3949;3950;3951;4367;4368	521;522;899;1040;1727;1728;1837;1839;2892;3768;3949;3950;4367;4368			-1;-1;-1;-1;-1;-1;-1;-1
A6NHK2;P62304	A6NHK2;P62304	1;1	1;1	1;1	Small nuclear ribonucleoprotein E	SNRPE	20.5802		20.5802	21.5802		21.5802	Isoform of P62304, Small nuclear ribonucleoprotein E;Small nuclear ribonucleoprotein E	2	1	1	1	0	1	0	1	0	1	48.1	48.1	48.1	5.9248	52	52;92	0	14.886	0	48.1	3135300	0	3135300	2	1567700	0	1567700	2	IEGCIIGFDEYMNLVLDDAEEIHSK		121	819	True	847	1352	1594;1595	1594			-1;-1
H3BQZ9;P07741;H3BSW3;H3BQF1;P07741-2	H3BQZ9;P07741;H3BSW3;H3BQF1;P07741-2	3;3;2;2;2	3;3;2;2;2	3;3;2;2;2	Adenine phosphoribosyltransferase	APRT	20.5648		20.5648	23.8867		23.8867	Isoform of P07741, Adenine phosphoribosyltransferase;Adenine phosphoribosyltransferase;Isoform of P07741, Adenine phosphoribosyltransferase;Isoform of P07741, Adenine phosphoribosyltransferase (Fragment);Isoform of P07741, Isoform 2 of Adenine phosphoribos	5	3	3	3	0	3	0	3	0	3	17	17	17	16.616	153	153;180;63;148;134	0	23.475	0	17	15510000	0	15510000	10	1551000	0	1551000	3	ADSELQLVEQR;ADSELQLVEQRIR;LAPVPFFSLLQYE		253	69;70;1085	True;True;True	72;73;1114	109;110;1818	129;130;131;2159	129;130;2159			-1;-1;-1;-1;-1
P00338-4;P00338;P00338-3;F5H5G7;F5H155;A8MW50;A0A087WUM2;G3XAP5;A0A3B3IS95;F5H245;A0A5F9ZHM4;P00338-5;P00338-2;Q6ZMR3;P07864	P00338-4;P00338;P00338-3;F5H5G7;F5H155;A8MW50;A0A087WUM2;G3XAP5;A0A3B3IS95;F5H245;A0A5F9ZHM4;P00338-5;P00338-2;Q6ZMR3;P07864	2;2;2;1;1;1;1;1;1;1;1;1;1;1;1	2;2;2;1;1;1;1;1;1;1;1;1;1;1;1	1;1;1;0;0;0;0;0;0;0;0;0;0;0;0	L-lactate dehydrogenase A chain;L-lactate dehydrogenase;L-lactate dehydrogenase A-like 6A;L-lactate dehydrogenase C chain	LDHA;LDHC;LDHB;LDHAL6A	20.558		20.558	24.3653		24.3653	Isoform of P00338, Isoform 4 of L-lactate dehydrogenase A chain;L-lactate dehydrogenase A chain;Isoform of P00338, Isoform 3 of L-lactate dehydrogenase A chain;Isoform of P07864, L-lactate dehydrogenase;Isoform of P07864, L-lactate dehydrogenase;Isoform of	15	2	2	1	0	2	0	2	0	1	8	8	3.6	30.205	274	274;332;361;183;225;232;233;241;281;318;341;241;274;332;332	0	15	0	8	21611000	0	21611000	14	1543700	0	1543700	3	VIGSGCNLDSAR;VTLTSEEEAR		314	2157;2224	True;True	2223;2291	3536;3641	4215;4216;4344	4216;4344			-1;-1;-1;-1;-1;-1;-1;-1;-1;-1;-1;-1;-1;-1;-1
P10412;P16402;Q02539;P16401	P10412;P16402	7;5;3;3	7;5;3;3	2;0;0;0	Histone H1.4;Histone H1.3	HIST1H1E;HIST1H1D	20.5525	20.0066	18.8861	26.7382	25.5504	25.9044	Histone H1.4;Histone H1.3	4	7	7	2	7	6	7	6	2	2	30.6	30.6	9.6	21.865	219	219;221;215;226	0	62.503	30.6	30.1	111940000	49141000	62804000	9	1537900	1053400	484480	14	ASGPPVSELITKAVAASKER;GTGASGSFKLNK;GTGASGSFKLNKK;KASGPPVSELITK;SETAPAAPAAPAPAEKTPVK;SETAPAAPAAPAPAEKTPVKK;SLVSKGTLVQTK		337	223;719;720;966;1730;1731;1816	True;True;True;True;True;True;True	236;745;746;994;1782;1783;1873	381;382;1224;1225;1226;1227;1595;1596;2802;2803;2804;2805;2959;2960	452;453;1448;1449;1450;1451;1895;1896;3319;3320;3321;3322;3511;3512	452;1448;1451;1895;3320;3321;3511			-1;-1;-1;-1
P07900;P07900-2	P07900;P07900-2	5;5	2;2	2;2	Heat shock protein HSP 90-alpha	HSP90AA1	20.5516		20.5516	25.596		25.596	Heat shock protein HSP 90-alpha;Isoform of P07900, Isoform 2 of Heat shock protein HSP 90-alpha	2	5	2	2	0	5	0	2	0	2	9.3	3	3	84.659	732	732;854	0	11.782	0	9.3	50719000	0	50719000	33	1536900	0	1536900	3	ALLFVPR;GVVDSEDLPLNISR;NPDDITNEEYGEFYK;VILHLKEDQTEYLEER;YIDQEELNKTKPIWTR		329	153;734;1461;2161;2298	True;False;True;False;False	158;760;1504;2227;2367	241;1244;2382;3541;3765	286;1470;1471;2820;2821;4222;4489	286;1470;2820;4222;4489			-1;-1
O95816;O95816-2	O95816;O95816-2	12;8	12;8	12;8	BAG family molecular chaperone regulator 2	BAG2	20.5509		20.5509	26.6413		26.6413	BAG family molecular chaperone regulator 2;Isoform of O95816, Isoform 2 of BAG family molecular chaperone regulator 2	2	12	12	12	0	12	0	12	0	12	58.3	58.3	58.3	23.772	211	211;178	0	82.457	0	58.3	104670000	0	104670000	14	1536200	0	1536200	11	AQAKINAKANEGR;EILLEMIHSIQNSQDMR;FQSIVIGCALEDQK;FQSIVIGCALEDQKKIK;GAGSKTLQQNAESR;IIDEVVNKFLDDLGNAK;INAKANEGRFCR;LLEHSKGAGSKTLQQNAESR;LLESLDQLELR;LLESLDQLELRVEALR;QISDGEREELNLTANRLMGR;TLQQNAESR		313	196;452;548;549;591;847;883;1177;1182;1183;1549;2000	True;True;True;True;True;True;True;True;True;True;True;True	207;474;571;572;614;875;911;1209;1214;1215;1596;2062	341;801;933;934;1017;1397;1471;1970;1979;1980;2515;3274	407;955;1115;1116;1214;1657;1744;2337;2347;2348;2984;3885	407;955;1115;1116;1214;1657;1744;2337;2347;2348;2984;3885			-1;-1
A0A1B0GVG8;A0A1B0GTT5;B0YJC4;P08670	A0A1B0GVG8;A0A1B0GTT5;B0YJC4;P08670	3;3;3;3	3;3;3;3	3;3;3;3	Vimentin	VIM	20.5422	18.5196	20.1346	24.3081	22.1442	23.9439	Isoform of P08670, Vimentin (Fragment);Isoform of P08670, Vimentin (Fragment);Isoform of P08670, Vimentin;Vimentin	4	3	3	3	2	3	2	3	2	3	46.8	46.8	46.8	11.768	109	109;149;431;466	0	25.244	33	46.8	20772000	4635200	16137000	7	1526900	375800	1151100	7	LLQDSVDFSLADAINTEFKNTR;MFGGPGTASRPSSSR;SLYASSPGGVYATR		47	1203;1337;1818	True;True;True	1235;1375;1875	2008;2009;2208;2962;2963	2383;2384;2385;2621;3514;3515;3516	2385;2621;3515			-1;-1;-1;-1
P56134-3;P56134;C9JJT5;C9JU26;G3V325;P56134-4;P56134-2	P56134-3;P56134;C9JJT5;C9JU26;G3V325;P56134-4;P56134-2	3;3;2;2;2;2;2	3;3;2;2;2;2;2	3;3;2;2;2;2;2	ATP synthase subunit f, mitochondrial	ATP5J2;ATP5J2-PTCD1	20.5185		20.5185	24.2867		24.2867	Isoform of P56134, Isoform 3 of ATP synthase subunit f, mitochondrial;ATP synthase subunit f, mitochondrial;ATP5MF-PTCD1 readthrough, ATP synthase membrane subunit f;Isoform of P56134, ATP synthase membrane subunit f;ATP5MF-PTCD1 readthrough, ATP5MF-PTCD1	7	3	3	3	0	3	0	3	0	3	72.7	72.7	72.7	6.2953	55	55;94;54;98;749;49;88	0	20.289	0	72.7	20466000	0	20466000	3	1502100	0	1502100	4	ASVGECPAPVPVKDKK;DFSPSGIFGAFQR;LGELPSWILMR		403	238;347;1119	True;True;True	251;362;1150	403;566;1890	478;479;664;2247	478;664;2247			-1;-1;-1;-1;-1;-1;-1
Q969Q0	Q969Q0	15	1	1	60S ribosomal protein L36a-like	RPL36AL	20.5145	17.8878	20.2596	22.5145	19.8878	22.2596	60S ribosomal protein L36a-like	1	15	1	1	12	14	1	1	1	1	57.5	9.4	9.4	12.469	106	106	0.003992	6.2091	56.6	56.6	5991400	970120	5021300	4	1497900	242530	1255300	2	CKHFELGGDK;GKDSLYAQGR;HFELGGDK;HFELGGDKKR;IVLRLECVEPNCR;IVLRLECVEPNCRSK;KGQVIQF;KIVLRLECVEPNCR;LECVEPNCR;LECVEPNCRSK;LECVEPNCRSKR;QSGYGGQTKPIFR;QSGYGGQTKPIFRK;RCKHFELGGDK;RKGQVIQF		513	311;656;755;756;948;949;988;1002;1101;1102;1103;1581;1582;1611;1631	False;True;False;False;False;False;False;False;False;False;False;False;False;False;False	326;680;781;782;976;977;1016;1030;1132;1133;1134;1629;1630;1659;1679	517;518;1120;1121;1271;1272;1273;1274;1568;1569;1570;1638;1639;1668;1669;1670;1865;1866;1867;1868;1869;1870;1871;1872;2572;2573;2574;2612;2638	603;604;605;1333;1334;1505;1506;1507;1508;1864;1865;1866;1944;1945;1986;1987;1988;2217;2218;2219;2220;2221;2222;2223;2224;2225;3047;3048;3049;3096;3130	604;1334;1506;1507;1865;1866;1944;1987;2220;2222;2225;3048;3049;3096;3130			-1
H0Y8X7;Q9Y678	H0Y8X7;Q9Y678	1;1	1;1	1;1	Coatomer subunit gamma-1	COPG1	20.5141		20.5141	23.8361		23.8361	Isoform of Q9Y678, Coatomer subunit gamma-1 (Fragment);Coatomer subunit gamma-1	2	1	1	1	0	1	0	1	0	1	8	8	8	20.968	188	188;874	0	6.7348	0	8	14975000	0	14975000	10	1497500	0	1497500	1	SLEELPVDIILASVG		241	1788	True	1843	2896	3433	3433			-1;-1
A0A2R8Y798;K7ERS8;A0A2R8YEG5;A0A2R8Y879;A0A2R8YEM5;K7EM90;A0A2R8Y6G6;P06733	A0A2R8Y798;K7ERS8;A0A2R8YEG5;A0A2R8Y879;A0A2R8YEM5;K7EM90;A0A2R8Y6G6;P06733	2;2;2;2;2;2;2;2	2;2;2;2;2;2;2;2	2;2;2;2;2;2;2;2	Enolase;Alpha-enolase	ENO1	20.4978		20.4978	23.2071		23.2071	Isoform of P06733, Alpha-enolase;Isoform of P06733, Alpha-enolase (Fragment);Isoform of P06733, Alpha-enolase;Isoform of P06733, Alpha-enolase (Fragment);Isoform of P06733, 2-phospho-D-glycerate hydro-lyase (Fragment);Isoform of P06733, 2-phospho-D-glycera	8	2	2	2	0	2	0	2	0	2	61.4	61.4	61.4	7.9849	70	70;83;101;125;171;195;434;434	0	19.624	0	61.4	9683800	0	9683800	2	1480700	0	1480700	3	AAVPSGASTGIYEALELRDNDKTR;EIFDSRGNPTVEVDLFTSK		58	53;449	True;True	54;471	77;78;795	90;91;949	91;949			-1;-1;-1;-1;-1;-1;-1;-1
F8WE65;C9J5S7;P62937;A0A7I2V5J5;E5RIZ5;A0A7I2V4V1;A0A7P0S768;P0DN26;A0A0H2UH34;A0A0B4J2A2;A0A075B767;A0A075B759;P62937-2;Q9Y536;F5H284	F8WE65;C9J5S7;P62937	4;4;4;1;1;1;1;1;1;1;1;1;1;1;1	4;4;4;1;1;1;1;1;1;1;1;1;1;1;1	4;4;4;1;1;1;1;1;1;1;1;1;1;1;1	Peptidyl-prolyl cis-trans isomerase;Peptidyl-prolyl cis-trans isomerase A;Peptidyl-prolyl cis-trans isomerase A, N-terminally processed	PPIA	20.4678	18.6336	19.9931	24.383	21.4409	24.1818	Isoform of P62937, Peptidyl-prolyl cis-trans isomerase;Isoform of P62937, Peptidyl-prolyl cis-trans isomerase;Peptidyl-prolyl cis-trans isomerase A	15	4	4	4	1	4	1	4	1	4	54.2	54.2	54.2	13.022	120	120;121;165;35;58;60;61;164;164;164;164;164;105;164;164	0	53.425	11.7	54.2	21878000	2846800	19031000	7	1450200	406690	1043600	7	ALSTGEKGFGYKGSCFHR;IIPGFMCQGGDFTR;SIYGEKFEDENFILK;VNPTVFFDIAVDGEPLGR		152	162;861;1775;2206	True;True;True;True	170;889;1830;2272;2273	264;1444;1445;2872;3613;3614	312;313;1711;1712;3406;4304;4305;4306	312;1712;3406;4306			-1;-1;-1;-1;-1;-1;-1;-1;-1;-1;-1;-1;-1;-1;-1
A0A2R8Y6L3;F6U211;A0A2R8Y7H1;A0A2R8YFH6;A0A1W2PQS6;P46783;S4R435	A0A2R8Y6L3;F6U211;A0A2R8Y7H1;A0A2R8YFH6;A0A1W2PQS6;P46783	3;3;3;3;3;3;1	3;3;3;3;3;3;1	3;3;3;3;3;3;1	40S ribosomal protein S10	RPS10	20.4317	20.0759	18.2379	23.0167	22.6608	20.8229	RPS10-NUDT3 readthrough, RPS10-NUDT3 readthrough (Fragment);Isoform of P46783, 40S ribosomal protein S10;Isoform of P46783, 40S ribosomal protein S10;Isoform of P46783, 40S ribosomal protein S10;RPS10-NUDT3 readthrough, RPS10-NUDT3 readthrough;40S ribosoma	7	3	3	3	3	1	3	1	3	1	24	24	24	14.294	121	121;172;186;213;291;165;198	0	18.283	24	13.2	8486100	6631200	1854900	6	1414300	1105200	309150	3	GLEGERPARLTR;IAIYELLFKEGVMVAK;IAIYELLFKEGVMVAKK		53	669;801;802	True;True;True	694;828;829	1142;1326;1327;1328	1357;1568;1569;1570	1357;1568;1570			-1;-1;-1;-1;-1;-1;-1
P11021;A0A7P0TB36;A0A7P0TAI0	P11021;A0A7P0TB36;A0A7P0TAI0	8;8;7	7;7;6	7;7;6	78 kDa glucose-regulated protein	HSPA5	20.4188		20.4188	26.5588		26.5588	Endoplasmic reticulum chaperone BiP;Isoform of P11021, 78 kDa glucose-regulated protein;Isoform of P11021, 78 kDa glucose-regulated protein	3	8	7	7	0	8	0	7	0	7	15.9	15.9	15.9	72.332	654	654;623;616	0	67.466	0	15.9	98851000	0	98851000	30	1401800	0	1401800	9	AKFEELNMDLFR;DAGTIAGLNVMR;IEIESFYEGEDFSETLTR;IINEPTAAAIAYGLDK;IINEPTAAAIAYGLDKR;ITITNDQNR;ITPSYVAFTPEGER;LIGDAAKNQLTSNPENTVFDAK		108	129;334;820;856;859;936;939;1145	True;True;True;False;True;True;True;True	134;349;848;884;887;964;967;1177	199;549;1353;1434;1439;1555;1558;1926	233;642;1596;1700;1706;1850;1853;1854;2287;2288	233;642;1596;1700;1706;1850;1854;2288			-1;-1;-1
A0A024QZP7;P06493;P06493-2;E5RIU6;A0A087WZZ9	A0A024QZP7;P06493;P06493-2	3;3;2;1;1	3;3;2;1;1	3;3;2;1;1	Cyclin-dependent kinase 1	CDC2;CDK1	20.4184		20.4184	24.6664		24.6664	Isoform of P06493, Cell division cycle 2, G1 to S and G2 to M, isoform CRA_a;Cyclin-dependent kinase 1;Isoform of P06493, Isoform 2 of Cyclin-dependent kinase 1	5	3	3	3	0	3	0	3	0	3	14.8	14.8	14.8	34.081	297	297;297;240;189;224	0	36.901	0	14.8	26628000	0	26628000	19	1401400	0	1401400	3	DLKPQNLLIDDKGTIK;MALNHPYFNDLDNQIK;NLDENGLDLLSK		0	375;1302;1438	True;True;True	390;1336;1481	621;2161;2353	730;2566;2786	730;2566;2786			-1;-1;-1;-1;-1
E9PL01;A0A087WUC6;E9PI68;Q15005;E9PRB9	E9PL01;A0A087WUC6;E9PI68;Q15005	3;3;3;3;1	3;3;3;3;1	3;3;3;3;1	Signal peptidase complex subunit 2	SPCS2	20.4127		20.4127	24.0395		24.0395	Isoform of Q15005, Signal peptidase complex subunit 2;Isoform of Q15005, Signal peptidase complex subunit 2;Isoform of Q15005, Signal peptidase complex subunit 2;Signal peptidase complex subunit 2	5	3	3	3	0	3	0	3	0	3	31.8	31.8	31.8	17.027	157	157;227;257;226;87	0	25.585	0	31.8	17243000	0	17243000	9	1395800	0	1395800	4	AAAAVQGGR;FFDHSGTLVMDAYEPEISR;SGGSGGCSGAGGASNCGTGSGR		7	3;523;1749	True;True;True	3;546;1802	3;901;2831	4;1077;1078;3356	4;1078;3356			-1;-1;-1;-1;-1
K7ESP4;Q8WVC6;Q8WVC6-2	K7ESP4;Q8WVC6;Q8WVC6-2	3;3;2	3;3;2	3;3;2	Dephospho-CoA kinase domain-containing protein	DCAKD	20.4072		20.4072	23.9921		23.9921	Isoform of Q8WVC6, Dephospho-CoA kinase domain-containing protein (Fragment);Dephospho-CoA kinase domain-containing protein;Isoform of Q8WVC6, Isoform 2 of Dephospho-CoA kinase domain-containing protein	3	3	3	3	0	3	0	3	0	3	11.5	11.5	11.5	24.177	209	209;231;132	0	16.96	0	11.5	16686000	0	16686000	12	1390500	0	1390500	2	HVVQPGYPAHR;HVVQPGYPAHRR;INAQLPLTDKAR		287	795;796;885	True;True;True	822;823;913	1318;1319;1473	1559;1560;1749	1559;1560;1749			-1;-1;-1
Q9UHF1;R4GMT3	Q9UHF1	3;1	3;1	3;1	Epidermal growth factor-like protein 7	EGFL7	20.4055		20.4055	23.9905		23.9905	Epidermal growth factor-like protein 7	2	3	3	3	0	3	0	3	0	3	12.1	12.1	12.1	29.617	273	273;65	0	17.831	0	12.1	16667000	0	16667000	12	1388900	0	1388900	3	RSPGLAPARPR;VYQPFLTTCDGHR;YACCPGWKR		564	1664;2256;2279	True;True;True	1712;2324;2347	2686;3692;3735	3184;4400;4454	3184;4400;4454			-1;-1
B0QYC6;B0QYC7;B0QYC8;Q00587-2;Q00587	B0QYC6;B0QYC7;B0QYC8;Q00587-2;Q00587	1;1;1;1;1	1;1;1;1;1	1;1;1;1;1	Cdc42 effector protein 1	CDC42EP1	20.3867		20.3867	22.3867		22.3867	Isoform of Q00587, Cdc42 effector protein 1 (Fragment);Isoform of Q00587, Cdc42 effector protein 1 (Fragment);Isoform of Q00587, Cdc42 effector protein 1 (Fragment);Isoform of Q00587, Isoform 2 of Cdc42 effector protein 1;Cdc42 effector protein 1	5	1	1	1	0	1	0	1	0	1	29.2	29.2	29.2	5.0347	48	48;60;70;384;391	0	6.8054	0	29.2	5483700	0	5483700	4	1370900	0	1370900	1	LTADMISHPLGDFR		130	1268	True	1302	2105	2505	2505			-1;-1;-1;-1;-1
Q5QPJ9;Q5QPK2;H0Y368;O60762;A0A804HIB3;A0A804HIK9	Q5QPJ9;Q5QPK2;H0Y368;O60762;A0A804HIB3;A0A804HIK9	3;3;3;3;2;2	3;3;3;3;2;2	3;3;3;3;2;2	Dolichol-phosphate mannosyltransferase subunit 1	DPM1	20.3799		20.3799	25.2449		25.2449	Isoform of O60762, Dolichol-phosphate mannosyltransferase subunit 1 (Fragment);Isoform of O60762, Dolichol-phosphate mannosyltransferase subunit 1;Isoform of O60762, Dolichol-phosphate mannosyltransferase subunit 1;Dolichol-phosphate mannosyltransferase su	6	3	3	3	0	3	0	3	0	3	14.9	14.9	14.9	25.106	221	221;287;295;260;129;188	0	22.008	0	14.9	39762000	0	39762000	11	1364500	0	1364500	3	ASLEVSRSPR;ASLEVSRSPRR;GANFLTQILLRPGASDLTGSFR		237	227;228;597	True;True;True	240;241;620	390;391;1026	463;464;1225	463;464;1225			-1;-1;-1;-1;-1;-1
Q9UBS4;A0A7P0T9E8;H7C2Y5	Q9UBS4;A0A7P0T9E8	7;4;1	7;4;1	7;4;1	DnaJ homolog subfamily B member 11	DNAJB11	20.3769		20.3769	26.8664		26.8664	DnaJ homolog subfamily B member 11;Isoform of Q9UBS4, DnaJ homolog subfamily B member 11	3	7	7	7	0	7	0	7	0	7	22.1	22.1	22.1	40.513	358	358;162;167	0	78.823	0	22.1	122350000	0	122350000	16	1361600	0	1361600	9	FQDLGAAYEVLSDSEKR;FQDLGAAYEVLSDSEKRK;KLALQLHPDRNPDDPQAQEK;LALQLHPDRNPDDPQAQEK;TLEVEIEPGVR;TTQLGPGRFQMTQEVVCDECPNVK;TTQLGPGRFQMTQEVVCDECPNVKLVNEER		560	545;546;1006;1079;1981;2048;2049	True;True;True;True;True;True;True	568;569;1034;1108;2041;2110;2111	930;931;1675;1676;1806;1807;3238;3341;3342	1112;1113;1994;1995;2142;2143;3838;3964;3965;3966;3967	1112;1113;1994;2142;3838;3964;3966			-1;-1;-1
P42167;G5E972;H0YJH7;P42167-3;P42167-2;P42166	P42167;G5E972;H0YJH7;P42167-3;P42167-2;P42166	4;3;2;2;2;2	4;3;2;2;2;2	4;3;2;2;2;2	Lamina-associated polypeptide 2, isoforms beta/gamma;Thymopoietin;Thymopentin;Lamina-associated polypeptide 2, isoform alpha;Thymopoietin;Thymopentin	TMPO	20.3689	19.355	19.3827	24.9842	23.8144	24.1361	Isoform of P42166, Lamina-associated polypeptide 2, isoforms beta/gamma;Isoform of P42166, Lamina-associated polypeptide 2, isoforms beta/gamma;Isoform of P42166, Lamina-associated polypeptide 2, isoforms beta/gamma (Fragment);Isoform of P42166, Isoform Ze	6	4	4	4	2	3	2	3	2	3	15.6	15.6	15.6	50.67	454	454;414;237;248;345;694	0	23.761	5.5	13.7	33190000	14752000	18437000	22	1354100	670560	683540	4	GGPLQALTR;GPPDFSSDEEREPTPVLGSGAAAAGR;HASPILPITEFSDIPRRAPK;SSTPLPTISSSAENTR		372	626;685;748;1876	True;True;True;True	650;711;774;1934	1070;1164;1263;3068;3069	1277;1380;1495;3639;3640	1277;1380;1495;3640			-1;-1;-1;-1;-1;-1
F8VUA6;H0YHA7;J3QQ67;Q07020-2;Q07020;F8VYV2;G3V203;A0A075B7A0	F8VUA6;H0YHA7;J3QQ67;Q07020-2;Q07020;F8VYV2;G3V203	4;4;4;4;4;2;2;1	4;4;4;4;4;2;2;1	4;4;4;4;4;2;2;1	60S ribosomal protein L18	RPL18	20.3316		20.3316	23.8227		23.8227	Isoform of Q07020, 60S ribosomal protein L18 (Fragment);Isoform of Q07020, 60S ribosomal protein L18 (Fragment);Isoform of Q07020, 60S ribosomal protein L18 (Fragment);Isoform of Q07020, Isoform 2 of 60S ribosomal protein L18;60S ribosomal protein L18;Isof	8	4	4	4	0	4	0	4	0	4	42.3	42.3	42.3	14.529	130	130;167;190;159;188;133;164;138	0	34.424	0	42.3	14837000	0	14837000	5	1319500	0	1319500	7	APGTPHSHTKPYVR;HFGKAPGTPHSHTKPYVR;ILTFDQLALDSPKGCGTVLLSGPR;TAVVVGTITDDVR		227	187;757;878;1923	True;True;True;True	198;783;906;1982	327;1275;1466;3140	390;1509;1736;1737;1738;3719;3720;3721	390;1509;1737;3719			-1;-1;-1;-1;-1;-1;-1;-1
P54886-2;P54886	P54886-2;P54886	3;3	3;3	3;3	Delta-1-pyrroline-5-carboxylate synthase;Glutamate 5-kinase;Gamma-glutamyl phosphate reductase	ALDH18A1	20.3076	20.2646	15.2202	25.8312	25.7882	20.7437	Isoform of P54886, Isoform Short of Delta-1-pyrroline-5-carboxylate synthase;Delta-1-pyrroline-5-carboxylate synthase	2	3	3	3	1	2	1	2	1	2	6.2	6.2	6.2	87.088	793	793;795	0	31.574	1	5.2	59700000	57944000	1755800	46	1297800	1259700	38170	3	LGSAVVTR;LIDIFYPGDQQSVTFGTK;VGTFFSEVKPAGPTVEQQGEMAR		399	1131;1139;2140	True;True;True	1162;1171;2206	1905;1918;3503	2264;2278;4172	2264;2278;4172			-1;-1
P46781;B5MCT8;C9JM19;F2Z3C0;A8MXK4	P46781;B5MCT8;C9JM19	6;3;3;2;2	6;3;3;2;2	6;3;3;2;2	40S ribosomal protein S9	RPS9	20.2692	19.3962	19.1301	24.196	23.3196	23.0609	40S ribosomal protein S9;Isoform of P46781, 40S ribosomal protein S9;Isoform of P46781, 40S ribosomal protein S9	5	6	6	6	3	3	3	3	3	3	23.2	23.2	23.2	22.591	194	194;139;156;77;79	0	37.226	12.4	19.1	19219000	10469000	8750200	11	1263700	689970	573770	4	ELLTLDEKDPR;KQVVNIPSFIVRLDSQK;LFEGNALLR;LIGEYGLR;QVVNIPSFIVR;QVVNIPSFIVRLDSQK		380	468;1033;1110;1151;1599;1600	True;True;True;True;True;True	490;1061;1141;1183;1647;1648	823;1720;1879;1933;2598;2599	983;2044;2045;2234;2297;3082;3083	983;2044;2234;2297;3082;3083			-1;-1;-1;-1;-1
J3QLQ3;Q8WVD3-2;Q8WVD3	J3QLQ3;Q8WVD3-2;Q8WVD3	1;1;1	1;1;1	1;1;1	E3 ubiquitin-protein ligase RNF138	RNF138	20.2634		20.2634	22.2633		22.2633	Isoform of Q8WVD3, E3 ubiquitin-protein ligase RNF138 (Fragment);Isoform of Q8WVD3, Isoform 2 of E3 ubiquitin-protein ligase RNF138;E3 ubiquitin-protein ligase RNF138	3	1	1	1	0	1	0	1	0	1	54.5	54.5	54.5	7.4492	66	66;151;245	0	91.703	0	54.5	5034200	0	5034200	4	1258600	0	1258600	2	SETSTSDNTETYQENTSSSGHPTFKCPLCQESNFTR		276	1732	True	1784	2806	3323;3324	3324			-1;-1;-1
F8W1Z8;B4DZG7;P40616-2;P40616	F8W1Z8;B4DZG7;P40616-2;P40616	1;1;1;1	1;1;1;1	1;1;1;1	ADP-ribosylation factor-like protein 1	ARL1	20.2365		20.2365	21.2365		21.2365	Isoform of P40616, ADP-ribosylation factor-like protein 1;Isoform of P40616, ADP-ribosylation factor-like protein 1;Isoform of P40616, Isoform 2 of ADP-ribosylation factor-like protein 1;ADP-ribosylation factor-like protein 1	4	1	1	1	0	1	0	1	0	1	30.8	30.8	30.8	5.8457	52	52;135;164;181	0.0040984	6.3329	0	30.8	2470700	0	2470700	2	1235400	0	1235400	1	GTGLDEAMEWLVETLK		142	722	True	748	1229	1453	1453			-1;-1;-1;-1
I3L3B4;F8W9H0;E9PLN8;Q9BQB6-3;Q9BQB6-2;Q9BQB6	I3L3B4;F8W9H0;E9PLN8;Q9BQB6-3;Q9BQB6-2;Q9BQB6	1;1;1;1;1;1	1;1;1;1;1;1	1;1;1;1;1;1	Vitamin K epoxide reductase complex subunit 1	VKORC1	20.2255		20.2255	22.8105		22.8105	readthrough, Vitamin-K-epoxide reductase (warfarin-sensitive) (Fragment);Isoform of Q9BQB6, Vitamin-K-epoxide reductase (warfarin-sensitive);readthrough, VKc domain-containing protein (Fragment);Isoform of Q9BQB6, Isoform 3 of Vitamin K epoxide reductase c	6	1	1	1	0	1	0	1	0	1	12.5	12.5	12.5	11.082	104	104;149;166;92;156;163	0.0042373	6.4305	0	12.5	7356100	0	7356100	6	1226000	0	1226000	1	ALCDVGTAISCSR		208	138	True	143	214	250	250			-1;-1;-1;-1;-1;-1
O00308;O00308-2;O00308-4;O00308-3;H3BPJ8;H3BRX8;H3BS79	O00308;O00308-2;O00308-4	16;12;8;5;3;3;3	14;10;8;3;3;3;3	13;9;8;3;3;3;3	NEDD4-like E3 ubiquitin-protein ligase WWP2	WWP2	20.2162		20.2162	26.9495		26.9495	NEDD4-like E3 ubiquitin-protein ligase WWP2;Isoform of O00308, Isoform 2 of NEDD4-like E3 ubiquitin-protein ligase WWP2;Isoform of O00308, Isoform 4 of NEDD4-like E3 ubiquitin-protein ligase WWP2	7	16	14	13	0	16	0	14	0	13	21.6	20.5	19.5	98.911	870	870;754;335;431;61;107;116	0	163.95	0	21.6	129600000	0	129600000	46	1218100	0	1218100	15	AFLDGFNEVAPLEWLR;AGVALPFEKSQLTLK;DSSGTAVAPENR;DSSGTAVAPENRHQPPSTNCFGGR;HQPPSTNCFGGR;INSYVEVAVDGLPSETKK;INSYVEVAVDGLPSETKKTGK;LLQFVTGTCR;LLYAIEETEGFGQE;MENMQLTLNLQTENK;NQLQGAMQHFSQR;SHTCFNRLDLPPYK;SHTCFNRLDLPPYKSYEQLR;THRHSGASARTTPATGEQSPGAR;TTQWEDPR;VYYVNHNTR		293	89;112;393;394;787;893;894;1205;1217;1330;1464;1765;1766;1952;2050;2257	True;True;True;True;True;True;True;False;True;True;True;False;True;True;True;True	92;116;408;409;814;921;922;1237;1249;1368;1507;1820;1821;2012;2112;2325	138;172;645;646;647;1309;1485;1486;2011;2024;2201;2386;2387;2858;2859;2860;3192;3343;3693	162;203;754;755;756;1550;1763;1764;2387;2402;2403;2612;2825;2826;3390;3391;3392;3786;3968;4401	162;203;754;756;1550;1763;1764;2387;2403;2612;2826;3391;3392;3786;3968;4401			-1;-1;-1;-1;-1;-1;-1
Q9UQ35;Q9UQ35-2;I3L4D8;I3L182;A0A087X1W1;I3L1I8;Q9UQ35-3;I3L1C0;I3L3Q8;I3L4U6;I3L0N7	Q9UQ35;Q9UQ35-2	37;19;10;9;6;6;6;5;3;1;1	37;19;10;9;6;6;6;5;3;1;1	37;19;10;9;6;6;6;5;3;1;1	Serine/arginine repetitive matrix protein 2	SRRM2	20.2134	16.0145	20.1326	28.5978	25.9602	28.3451	Serine/arginine repetitive matrix protein 2;Isoform of Q9UQ35, Isoform 2 of Serine/arginine repetitive matrix protein 2	11	37	37	37	9	33	9	33	9	33	16.5	16.5	16.5	299.61	2752	2752;2334;1018;895;251;297;311;94;184;78;115	0	323.31	5.4	16	406260000	65282000	340980000	120	1215700	66200	1149500	46	AAFGISDSYVDGSSFDPQR;AAFGISDSYVDGSSFDPQRR;AAFGISDSYVDGSSFDPQRRAR;AAPRAQSGSDSSPEPK;AAPRAQSGSDSSPEPKAPAPR;AQSGSDSSPEPKAPAPR;EAKQPAPEPPKPYSLVR;HGGSPQPLATTPLSQEPVNPPSEASPTR;IALALTAISLGTARPPPSMSAAGLAAR;IPAASAAAMNLASAR;LLPRYSHSGSSSPDTK;MAPALSGANLTSPR;MGQAPSQSLLPPAQDQPR;MGQAPSQSLLPPAQDQPRSPVPSAFSDQSR;MSQVPAPVPLMSLR;MTSERAPSPSSR;QPAPEPPKPYSLVR;RPNPDILDHER;RSPSVSSPEPAEKSR;SAHATAPVNIAGSR;SAHATAPVNIAGSRTAAALAPASLTSAR;SGSESSVDQKTVAR;SGSESSVDQKTVARTPLGQR;SLSGSSPCPK;SLSYSPVERR;SPGMLEPLGSSR;SPSSPELNNK;SPSVSSPEPAEK;TAAALAPASLTSAR;TAPAANLASRIPAASAAAMNLASAR;THTTALAGRSPSPASGRR;TPAAAAAMNLASPR;TPAALAALSLTGSGTPPTAANYPSSSRTPQAPASANLVGPR;TPAIPTAVNLADSRTPAAAAAMNLASPR;TPMSVLQQAGGSMMDGPGPR;TPMSVLQQAGGSMMDGPGPRIPDHQR;TPQAPASANLVGPR		575	19;20;21;39;40;205;422;760;803;897;1200;1303;1345;1346;1387;1394;1572;1652;1665;1697;1698;1755;1756;1806;1809;1834;1838;1839;1911;1916;1953;2018;2019;2020;2025;2026;2028	True;True;True;True;True;True;True;True;True;True;True;True;True;True;True;True;True;True;True;True;True;True;True;True;True;True;True;True;True;True;True;True;True;True;True;True;True	20;21;22;40;41;218;440;786;830;925;1232;1337;1383;1384;1430;1431;1437;1620;1700;1713;1745;1746;1809;1810;1863;1866;1891;1895;1896;1969;1975;2013;2080;2081;2082;2087;2088;2090	28;29;30;31;32;33;62;63;354;744;1278;1329;1489;2005;2162;2217;2218;2219;2283;2284;2292;2560;2668;2687;2735;2736;2839;2840;2942;2946;2984;2997;2998;3120;3127;3128;3193;3194;3302;3303;3304;3305;3311;3312;3314	36;37;38;39;40;41;42;43;74;75;421;884;1512;1513;1571;1767;2377;2567;2631;2632;2633;2634;2706;2707;2717;3033;3163;3185;3238;3239;3364;3365;3488;3492;3540;3557;3558;3696;3703;3704;3705;3787;3788;3789;3919;3920;3921;3922;3923;3924;3931;3932;3933;3935	37;38;40;74;75;421;884;1512;1571;1767;2377;2567;2631;2634;2706;2717;3033;3163;3185;3238;3239;3364;3365;3488;3492;3540;3557;3558;3696;3705;3788;3919;3920;3921;3931;3932;3935	74;75	2218;2419	-1;-1;-1;-1;-1;-1;-1;-1;-1;-1;-1
H3BT13;P62318-2;P62318	H3BT13;P62318-2;P62318	1;1;1	1;1;1	1;1;1	Small nuclear ribonucleoprotein Sm D3	SNRPD3	20.1879		20.1879	22.1879		22.1879	SNRPD3 readthrough, Small nuclear ribonucleoprotein Sm D3;Isoform of P62318, Isoform 2 of Small nuclear ribonucleoprotein Sm D3;Small nuclear ribonucleoprotein Sm D3	3	1	1	1	0	1	0	1	0	1	45.2	45.2	45.2	6.9058	62	62;120;126	0	7.1287	0	45.2	4777700	0	4777700	4	1194400	0	1194400	1	SIGVPIKVLHEAEGHIVTCETNTGEVYR		256	1768	True	1823	2862	3394	3394			-1;-1;-1
H0YMV8;Q71UM5;C9JLI6	H0YMV8;Q71UM5;C9JLI6	5;5;3	1;1;1	1;1;1	40S ribosomal protein S27;40S ribosomal protein S27-like	RPS27L	20.1779		20.1779	22.4998		22.4998	Isoform of Q71UM5, 40S ribosomal protein S27;40S ribosomal protein S27-like;Isoform of Q71UM5, 40S ribosomal protein S27	3	5	1	1	2	5	0	1	0	1	36	13	13	11.345	100	100;84;97	0	7.1594	21	36	5930800	0	5930800	5	1186200	0	1186200	1	DLLHPSLEEEKKK;LTEGCSFR;LTEGCSFRR;LVQSPNSYFMDVK;RLVQSPNSYFMDVK		247	376;1269;1270;1293;1644	True;False;False;False;False	391;1303;1304;1327;1692	622;2106;2107;2108;2144;2145;2146;2147;2148;2656	731;2506;2507;2508;2548;2549;2550;2551;2552;3150	731;2506;2508;2551;3150	29	49	-1;-1;-1
B4DUR8;P49368;P49368-2;Q5SZX6;E9PRC8;Q5SZX9;E9PM09;Q5SZW8	B4DUR8;P49368;P49368-2;Q5SZX6	9;9;7;5;4;3;1;1	9;9;7;5;4;3;1;1	9;9;7;5;4;3;1;1	T-complex protein 1 subunit gamma	CCT3	20.1772		20.1772	26.0366		26.0366	Isoform of P49368, T-complex protein 1 subunit gamma;T-complex protein 1 subunit gamma;Isoform of P49368, Isoform 2 of T-complex protein 1 subunit gamma;Isoform of P49368, T-complex protein 1 subunit gamma (Fragment)	8	9	9	9	1	8	1	8	1	8	24.4	24.4	24.4	55.674	500	500;545;507;276;234;161;154;188	0	82.624	2	22.4	68832000	0	68832000	28	1185600	0	1185600	12	AVAQALEVIPR;EIQVQHPAAK;GVMINKDVTHPR;IVLLDSSLEYK;IVSRPEELREDDVGTGAGLLEIK;MLLDPMGGIVMTNDGNAILR;NVLLDPQLVPGGGASEMAVAHALTEK;NVLLDPQLVPGGGASEMAVAHALTEKSK;SMIEISR		140	266;457;730;947;953;1361;1493;1494;1819	True;True;True;True;True;True;True;True;True	278;479;756;975;981;1402;1403;1538;1539;1876	438;807;1239;1240;1567;1577;2247;2248;2249;2436;2437;2964	516;965;1465;1466;1863;1874;2668;2669;2670;2887;2888;2889;3517	516;965;1466;1863;1874;2669;2887;2889;3517	15;16	4;9	-1;-1;-1;-1;-1;-1;-1;-1
P35268;K7EMH1;K7ERI7	P35268;K7EMH1;K7ERI7	2;1;1	2;1;1	2;1;1	60S ribosomal protein L22	RPL22	20.1711	19.7398	18.2188	22.1711	21.7397	20.2188	60S ribosomal protein L22;Isoform of P35268, 60S ribosomal protein L22 (Fragment);Isoform of P35268, 60S ribosomal protein L22	3	2	2	2	1	1	1	1	1	1	29.7	29.7	29.7	14.787	128	128;89;95	0	13.199	9.4	20.3	4722400	3502000	1220300	4	1180600	875510	305080	2	FTLDCTHPVEDGIMDAANFEQFLQER;VVANSKESYELR		365	569;2234	True;True	592;2302	988;3657	1181;4363	1181;4363			-1;-1;-1
P56270-2;I3L2Z5;A0A087WWR2;P56270-3;P56270;I3L0M3;H3BQS2;H3BQI4;P56270-4;I3L411;I3L4Y2;H3BPU3	P56270-2;I3L2Z5;A0A087WWR2;P56270-3;P56270;I3L0M3;H3BQS2;H3BQI4;P56270-4	6;5;5;5;5;3;3;3;3;2;2;2	6;5;5;5;5;3;3;3;3;2;2;2	6;5;5;5;5;3;3;3;3;2;2;2	Myc-associated zinc finger protein	MAZ	20.1705	18.9529	19.3594	25.0376	23.7616	24.2691	Isoform of P56270, Isoform 2 of Myc-associated zinc finger protein;Isoform of P56270, Myc-associated zinc finger protein (Fragment);Isoform of P56270, Myc-associated zinc finger protein;Isoform of P56270, Isoform 3 of Myc-associated zinc finger protein;Myc	12	6	6	6	5	4	5	4	5	4	17.2	17.2	17.2	51.072	493	493;202;252;454;477;94;152;196;172;53;78;78	0	44.026	11	12.6	34440000	14222000	20218000	20	1180100	507460	672610	14	CEAAFATK;HKLSHSDEKPYQCPVCQQR;LSHSDEKPYQCPVCQQR;MLSSAYISDHMK;TPAQLAGHMQTHLGGAAPPVPGDAPQPQPTC;VHSQGPHHVCELCNK		405	301;772;1252;1367;2021;2150	True;True;True;True;True;True	316;798;1286;1409;2083;2216	501;1290;1291;2084;2085;2256;2257;3306;3522	585;1525;1526;1527;1528;1529;2479;2480;2481;2482;2677;2678;3925;3926;4197	585;1528;2480;2678;3925;4197			-1;-1;-1;-1;-1;-1;-1;-1;-1;-1;-1;-1
Q9BQE3;F5H5D3;A0A1W2PQM2;F8VVB9;F8VQQ4;F8VX09;F8VWV9;F8VRZ4;F8VS66;A0A7P0TA31;F8VRK0;C9JJQ8;C9JEV8;C9JQ00;A0A7P0Z4A1;F8W0F6;C9JDL2;A6NHL2-2;A6NHL2;C9K0S6	Q9BQE3;F5H5D3;A0A1W2PQM2	17;17;14;8;8;6;6;6;6;4;4;3;3;3;2;2;2;2;2;2	1;1;1;0;0;0;0;0;0;0;0;0;0;0;0;0;0;0;0;0	1;1;1;0;0;0;0;0;0;0;0;0;0;0;0;0;0;0;0;0	Tubulin alpha-1C chain	TUBA1C	20.1495		20.1495	24.5419		24.5419	Tubulin alpha-1C chain;Isoform of Q9BQE3, Tubulin alpha chain;Isoform of Q9BQE3, Tubulin alpha-1C chain	20	17	1	1	8	16	0	1	0	1	45.4	5.3	5.3	49.895	449	449;519;325;246;219;75;81;112;130;314;49;198;153;180;188;231;119;406;446;47	0	18.453	22.7	43.7	24425000	0	24425000	21	1163100	0	1163100	1	AVFVDLEPTVIDEVR;AVFVDLEPTVIDEVRTGTYR;AYHEQLTVAEITNACFEPANQMVK;DVNAAIATIKTKR;HGKYMACCLLYRGDVVPK;IHFPLATYAPVISAEK;LDHKFDLMYAKR;LSVDYGKK;NLDIERPTYTNLNR;QLFHPEQLITGK;QLFHPEQLITGKEDAANNYAR;TIGGGDDSFNTFFSETGAGK;TIGGGDDSFNTFFSETGAGKHVPR;TIQFVDWCPTGFK;VGINYQPPTVVPGGDLAK;VGINYQPPTVVPGGDLAKVQR;YMACCLLYRGDVVPK		220	273;274;294;403;762;840;1099;1263;1439;1563;1564;1958;1959;1967;2132;2133;2313	False;False;True;False;False;False;False;False;False;False;False;False;False;False;False;False;False	285;286;309;419;788;868;1130;1297;1482;1611;1612;2018;2019;2027;2198;2199;2382	450;451;452;453;454;489;705;706;1280;1384;1385;1386;1387;1388;1389;1390;1862;2098;2354;2546;2547;2548;2549;2550;3201;3202;3203;3204;3219;3491;3492;3787	529;530;531;532;533;534;535;536;537;573;839;840;1515;1633;1634;1635;1636;1637;1638;1639;1640;1641;1642;1643;1644;1645;1646;1647;1648;1649;2213;2496;2787;3016;3017;3018;3019;3020;3021;3797;3798;3799;3800;3801;3816;4159;4160;4514	529;536;573;840;1515;1647;2213;2496;2787;3016;3020;3799;3801;3816;4159;4160;4514			-1;-1;-1;-1;-1;-1;-1;-1;-1;-1;-1;-1;-1;-1;-1;-1;-1;-1;-1;-1
Q9Y285-2;Q9Y285;K7ER16;K7ER00;K7EK06	Q9Y285-2;Q9Y285;K7ER16;K7ER00;K7EK06	4;4;3;3;2	4;4;3;3;2	4;4;3;3;2	Phenylalanine--tRNA ligase alpha subunit	FARSA	20.1479		20.1479	24.6853		24.6853	Isoform of Q9Y285, Isoform 2 of Phenylalanine--tRNA ligase alpha subunit;Phenylalanine--tRNA ligase alpha subunit;Isoform of Q9Y285, Phenylalanine--tRNA ligase alpha subunit;Isoform of Q9Y285, Phenylalanine--tRNA ligase alpha subunit;Isoform of Q9Y285, Phe	5	4	4	4	0	4	0	4	0	4	10.7	10.7	10.7	54.157	477	477;508;235;548;168	0	25.027	0	10.7	26978000	0	26978000	21	1161800	0	1161800	4	ADGQVAELLLR;LDAEPRPPPTQEAA;SLQALGEVIEAELR;VVDSMEDEVQRR		576	62;1097;1804;2240	True;True;True;True	65;1128;1861;2308	99;1860;2940;3665	118;2211;3485;4371	118;2211;3485;4371			-1;-1;-1;-1;-1
P53985;Q5T8R3;Q5T8R5;P53985-2	P53985	3;1;1;1	3;1;1;1	3;1;1;1	Monocarboxylate transporter 1	SLC16A1	20.1279		20.1279	24.6713		24.6713	Monocarboxylate transporter 1	4	3	3	3	0	3	0	3	0	3	11.8	11.8	11.8	53.944	500	500;296;456;430	0	25.911	0	11.8	26717000	0	26717000	14	1145800	0	1145800	4	AAESPDQKDTDGGPKEEESPV;DLHDANTDLIGRHPKQEK;ESKEEETSIDVAGKPNEVTK		397	17;374;497	True;True;True	18;389;519	25;620;864	33;729;1033;1034	33;729;1033			-1;-1;-1;-1
E5RGH4;E5RGV0;E7EN40;D6RIU0;D6RBM0;H0YB39;E9PCY7;G8JLB6;P55795;P31943	E5RGH4;E5RGV0;E7EN40;D6RIU0;D6RBM0;H0YB39;E9PCY7;G8JLB6;P55795;P31943	1;1;1;1;1;1;1;1;1;1	1;1;1;1;1;1;1;1;1;1	1;1;1;1;1;1;1;1;1;1	Heterogeneous nuclear ribonucleoprotein H2;Heterogeneous nuclear ribonucleoprotein H;Heterogeneous nuclear ribonucleoprotein H, N-terminally processed	HNRNPH1;HNRNPH2	20.1065		20.1065	22.4284		22.4284	Isoform of P31943, Heterogeneous nuclear ribonucleoprotein H (Fragment);Isoform of P31943, Heterogeneous nuclear ribonucleoprotein H (Fragment);Isoform of P31943, Heterogeneous nuclear ribonucleoprotein H (Fragment);Isoform of P31943, Heterogeneous nuclear	10	1	1	1	0	1	0	1	0	1	17	17	17	11.181	100	100;155;166;168;212;277;429;472;449;449	0	7.2839	0	17	5644300	0	5644300	5	1128900	0	1128900	1	STGEAFVQFASQEIAEK		186	1888	True	1946	3083	3654	3654			-1;-1;-1;-1;-1;-1;-1;-1;-1;-1
Q9HBH1	Q9HBH1	5	5	5	Peptide deformylase, mitochondrial	PDF	20.1047		20.1047	24.9823		24.9823	Peptide deformylase, mitochondrial	1	5	5	5	0	5	0	5	0	5	30.9	30.9	30.9	27.013	243	243	0	41.291	0	30.9	33146000	0	33146000	13	1127500	0	1127500	8	CVGLSAPQLGVPR;LVLGPPEPPFSHVCQVGDPVLR;LVTFPEGCESVAGFLACVPR;QVLALELPEALCR;QVLALELPEALCRECPPRQR		541	325;1290;1296;1597;1598	True;True;True;True;True	340;1324;1330;1645;1646	539;2138;2151;2152;2596;2597	628;2541;2542;2555;2556;3078;3079;3080;3081	628;2542;2555;3079;3081			-1
A0A5F9ZHN7;Q9NTJ5;F8WCQ2;E9PGZ4;Q9NTJ5-2;F8WDN7;C9J3E3;C9JV50	A0A5F9ZHN7;Q9NTJ5;F8WCQ2;E9PGZ4;Q9NTJ5-2	6;6;3;3;3;2;1;1	6;6;3;3;3;2;1;1	5;5;2;3;3;2;1;1	Phosphatidylinositide phosphatase SAC1	SACM1L	20.0915		20.0915	25.332		25.332	Isoform of Q9NTJ5, Phosphatidylinositol-3-phosphatase SAC1;Phosphatidylinositol-3-phosphatase SAC1;Isoform of Q9NTJ5, Phosphatidylinositol-3-phosphatase SAC1;Isoform of Q9NTJ5, Phosphatidylinositol-3-phosphatase SAC1;Isoform of Q9NTJ5, Isoform 2 of Phospha	8	6	6	5	0	5	0	5	0	5	12.5	12.5	11.3	69.359	609	609;587;71;484;526;287;112;187	0	39.717	0	11.3	42236000	0	42236000	36	1117200	0	1117200	7	ASFVQTR;ATAAYEQLK;FYVEACDDGADDVLTIDRVSTEVTLAVKK;LSNTSPEFQEMSLLER;SLQAQLQR		78	219;239;240;580;1257;1805	True;True;True;True;True;True	232;252;603;1291;1862	375;404;1003;2090;2091;2941	446;480;1197;2487;2488;3486;3487	446;480;1197;2488;3486			-1;-1;-1;-1;-1;-1;-1;-1
A0A2R8YDI8;Q9Y3Z3-3;Q9Y3Z3-4;Q9Y3Z3	A0A2R8YDI8;Q9Y3Z3-3;Q9Y3Z3-4;Q9Y3Z3	1;1;1;1	1;1;1;1	1;1;1;1	Deoxynucleoside triphosphate triphosphohydrolase SAMHD1	SAMHD1	20.0742		20.0742	21.0741		21.0741	Isoform of Q9Y3Z3, Deoxynucleoside triphosphate triphosphohydrolase SAMHD1 (Fragment);Isoform of Q9Y3Z3, Isoform 3 of Deoxynucleoside triphosphate triphosphohydrolase SAMHD1;Isoform of Q9Y3Z3, Isoform 4 of Deoxynucleoside triphosphate triphosphohydrolase S	4	1	1	1	0	1	0	1	0	1	29.5	29.5	29.5	5.0126	44	44;556;591;626	0.0086957	5.6769	0	29.5	2207700	0	2207700	2	1103900	0	1103900	1	EWNDSTSVQNPTR		62	511	True	534	883	1053	1053			-1;-1;-1;-1
S4R3V3;Q9Y5A9-2;Q9Y5A9	S4R3V3;Q9Y5A9-2;Q9Y5A9	1;1;1	1;1;1	1;1;1	YTH domain-containing family protein 2	YTHDF2	20.0739		20.0739	22.6588		22.6588	Isoform of Q9Y5A9, YTH domain-containing family protein 2 (Fragment);Isoform of Q9Y5A9, Isoform 2 of YTH domain-containing family protein 2;YTH domain-containing family protein 2	3	1	1	1	0	1	0	1	0	1	5	5	5	24.908	241	241;529;579	0	7.3593	0	5	6622000	0	6622000	6	1103700	0	1103700	1	LGSTEVASNVPK		581	1132	True	1163	1906	2265	2265			-1;-1;-1
V9GYQ5;V9GZ59;P61964	V9GYQ5;V9GZ59;P61964	1;1;1	1;1;1	1;1;1	WD repeat-containing protein 5	WDR5	20.015		20.015	21.6		21.6	Isoform of P61964, WD repeat-containing protein 5 (Fragment);Isoform of P61964, WD repeat-containing protein 5 (Fragment);WD repeat-containing protein 5	3	1	1	1	0	1	0	1	0	1	23.2	23.2	23.2	5.9446	56	56;96;334	0	7.1138	0	23.2	3178600	0	3178600	3	1059500	0	1059500	1	ATEEKKPETEAAR		413	246	True	258	410	487	487			-1;-1;-1
A0A7I2V2G2;A0A7I2V2S7;D6RCD7;P38646;A0A7I2YQB2;A0A7I2V3F7;H0Y8K0;A0A3B3ITI4;H0Y8S0	A0A7I2V2G2;A0A7I2V2S7;D6RCD7;P38646;A0A7I2YQB2;A0A7I2V3F7;H0Y8K0	11;11;11;11;9;9;8;4;1	11;11;11;11;9;9;8;4;1	11;11;11;11;9;9;8;4;1	Stress-70 protein, mitochondrial	HSPA9	19.9758	15.491	19.9099	26.3624	20.5785	26.336	Isoform of P38646, 75 kDa glucose-regulated protein;Isoform of P38646, 75 kDa glucose-regulated protein;Isoform of P38646, 75 kDa glucose-regulated protein;Stress-70 protein, mitochondrial;Isoform of P38646, 75 kDa glucose-regulated protein;Isoform of P386	9	11	11	11	2	11	2	11	2	11	26.9	26.9	26.9	66.601	610	610;648;665;679;577;603;458;180;102	0	125.92	4.3	26.9	86272000	1565800	84706000	34	1031100	46053	985090	15	AMQDAEVSKSDIGEVILVGGMTR;DAGQISGLNVLR;QATKDAGQISGLNVLR;QAVTNPNNTFYATK;QAVTNPNNTFYATKR;SQVFSTAADGQTQVEIK;STNGDTFLGGEDFDQALLR;TTPSVVAFTADGERLVGMPAKR;VCQGEREMAGDNKLLGQFTLIGIPPAPR;VLENAEGAR;VQQTVQDLFGRAPSK		84	179;332;1526;1530;1531;1846;1894;2045;2099;2181;2207	True;True;True;True;True;True;True;True;True;True;True	190;347;1571;1575;1576;1903;1952;2107;2162;2247;2274	313;547;2478;2485;2486;3007;3008;3095;3338;3423;3567;3568;3615	372;373;640;2943;2951;2952;3569;3570;3668;3961;4070;4071;4072;4250;4251;4307	373;640;2943;2951;2952;3569;3668;3961;4071;4250;4307			-1;-1;-1;-1;-1;-1;-1;-1;-1
G3V2H6;G3V4M8;G3V2Q1;G3V4C1;B2R5W2;B4DY08;G3V4W0;G3V576;G3V575;G3V555;B4DSU6;G3V251;G3V3K6;G3V5X6;P07910-3;P07910-4;P07910-2;P07910	G3V2H6;G3V4M8;G3V2Q1;G3V4C1;B2R5W2;B4DY08;G3V4W0;G3V576;G3V575;G3V555;B4DSU6;G3V251;G3V3K6;G3V5X6;P07910-3;P07910-4;P07910-2;P07910	1;1;1;1;1;1;1;1;1;1;1;1;1;1;1;1;1;1	1;1;1;1;1;1;1;1;1;1;1;1;1;1;1;1;1;1	1;1;1;1;1;1;1;1;1;1;1;1;1;1;1;1;1;1	Heterogeneous nuclear ribonucleoproteins C1/C2	HNRNPC	19.9481	18.7008	19.159	21.948	20.7008	21.159	Isoform of P07910, Heterogeneous nuclear ribonucleoproteins C1/C2 (Fragment);Isoform of P07910, Heterogeneous nuclear ribonucleoproteins C1/C2 (Fragment);Isoform of P07910, Heterogeneous nuclear ribonucleoproteins C1/C2;Isoform of P07910, Heterogeneous nuc	18	1	1	1	1	1	1	1	1	1	20.4	20.4	20.4	5.9078	54	54;66;305;292;290;288;262;231;187;175;147;126;121;117;226;250;293;306	0	7.9219	20.4	20.4	4045900	1704400	2341500	4	1011500	426090	585390	4	ASNVTNKTDPR		133	232	True	245	395;396	468;469;470;471	471			-1;-1;-1;-1;-1;-1;-1;-1;-1;-1;-1;-1;-1;-1;-1;-1;-1;-1
A8MUD9;P18124	A8MUD9;P18124	2;2	2;2	2;2	60S ribosomal protein L7	RPL7	19.9438	18.3995	19.3381	25.3152	23.6987	24.7458	Isoform of P18124, 60S ribosomal protein L7;60S ribosomal protein L7	2	2	2	2	2	2	2	2	2	2	14.4	14.4	14.4	24.433	208	208;248	0	14.707	14.4	14.4	41748000	13615000	28133000	10	1008500	345770	662730	5	IALTDNALIAR;TTHFVEGGDAGNREDQINR		125	805;2042	True;True	832;2104	1331;1332;3331;3332;3333	1573;1574;3954;3955;3956	1574;3956			-1;-1
H7C4F1	H7C4F1	1	1	1		AGAP3	19.9347	19.9347		22.7422	22.7422		Isoform of Q96P47, Arf-GAP with GTPase, ANK repeat and PH domain-containing protein 3 (Fragment)	1	1	1	1	1	0	1	0	1	0	4.1	4.1	4.1	21.274	194	194	0.0040816	6.307	4.1	0	7015700	7015700	0	7	1002200	1002200	0	1	SGLSGAGR		261	1750	True	1803	2832	3357	3357			-1
P0C7P0	P0C7P0	2	2	2	CDGSH iron-sulfur domain-containing protein 3, mitochondrial	CISD3	19.8994		19.8994	22.8994		22.8994	CDGSH iron-sulfur domain-containing protein 3, mitochondrial	1	2	2	2	0	2	0	2	0	2	23.6	23.6	23.6	14.215	127	127	0	12.695	0	23.6	7823400	0	7823400	8	977930	0	977930	2	ATQRPPYCDGTHRSER;TGLSPLKFKAQETR		335	255;1948	True;True	267;2008	423;3186	501;3776	501;3776			-1
F2Z3P9;C9JXQ9;O95168-2;O95168	F2Z3P9;C9JXQ9;O95168-2;O95168	2;2;2;2	2;2;2;2	2;2;2;2	NADH dehydrogenase [ubiquinone] 1 beta subcomplex subunit 4	NDUFB4	19.8771		19.8771	21.4621		21.4621	Isoform of O95168, Complex I-B15;Isoform of O95168, Complex I-B15;Isoform of O95168, Isoform 2 of NADH dehydrogenase [ubiquinone] 1 beta subcomplex subunit 4;NADH dehydrogenase [ubiquinone] 1 beta subcomplex subunit 4	4	2	2	2	0	2	0	2	0	2	27.5	27.5	27.5	8.0551	69	69;80;120;129	0	13.171	0	27.5	2888900	0	2888900	3	962970	0	962970	2	TLPETLDPAEYNISPETR;TLPETLDPAEYNISPETRR		161	1997;1998	True;True	2059;2060	3271;3272	3882;3883	3882;3883			-1;-1;-1;-1
Q68DL7	Q68DL7	1	1	1	Uncharacterized protein C18orf63	C18orf63	19.8413	19.1055	18.5176	25.3332	24.5974	24.0094	Uncharacterized protein C18orf63	1	1	1	1	1	1	1	1	1	1	1	1	1	77.23	685	685	0.0039761	6.1902	1	1	42271000	25384000	16887000	45	939350	564080	375270	2	LPAPELK		472	1233	True	1267	2053;2054	2441;2442	2441			-1
Q15645-2;Q15645	Q15645-2;Q15645	1;1	1;1	1;1	Pachytene checkpoint protein 2 homolog	TRIP13	19.8202		19.8202	22.6275		22.6275	Isoform of Q15645, Isoform 2 of Pachytene checkpoint protein 2 homolog;Pachytene checkpoint protein 2 homolog	2	1	1	1	0	1	0	1	0	1	14.3	14.3	14.3	22.084	196	196;432	0	8.917	0	14.3	6479900	0	6479900	7	925700	0	925700	1	MDEAVGDLKQALPCVAESPTVHVEVHQR		457	1309	True	1344	2173	2580	2580			-1;-1
O75396;A0A087X1A9	O75396	3;1	3;1	3;1	Vesicle-trafficking protein SEC22b	SEC22B	19.8186		19.8186	23.628		23.628	Vesicle-trafficking protein SEC22b	2	3	3	3	0	3	0	3	0	3	20	20	20	24.74	215	215;79	0	31.407	0	20	12964000	0	12964000	12	924710	0	924710	2	DLQQYQSQAK;NLGSINTELQDVQR;VADGLPLAASMQEDEQSGRDLQQYQSQAK		308	379;1443;2076	True;True;True	394;1486;2139	628;2358;3381	737;2793;4019	737;2793;4019			-1;-1
A0A0G2JIW1;P0DMV8-2;P0DMV9;P0DMV8;V9GZ37;P48741;P17066	A0A0G2JIW1;P0DMV8-2;P0DMV9;P0DMV8	12;12;12;12;4;1;1	10;10;10;10;4;0;0	5;5;5;5;1;0;0	Heat shock 70 kDa protein 1A;Heat shock 70 kDa protein 1B	HSPA1A;HSPA1B	19.8165	16.8248	19.8165	27.2659	23.3756	27.1652	Isoform of P0DMV9, Heat shock 70 kDa protein 1B;Isoform of P0DMV8, Isoform 2 of Heat shock 70 kDa protein 1A;Heat shock 70 kDa protein 1B;Heat shock 70 kDa protein 1A	7	12	10	5	2	12	2	10	1	5	22	19.9	9	70.108	642	642;586;641;641;476;367;643	0	135.79	5.9	22	161380000	10883000	150500000	32	923310	116080	923310	17	DAGVIAGLNVLR;GGSGSGPTIEEVD;IINEPTAAAIAYGLDRTGKGER;LIGDAAKNQVALNPQNTVFDAK;LIGDAAKNQVALNPQNTVFDAKR;NQVALNPQNTVFDAKR;NSTIPTKQTQIFTTYSDNQPGVLIQVYEGER;QATKDAGVIAGLNVLR;QTQIFTTYSDNQPGVLIQVYEGER;SINPDEAVAYGAAVQAAILMGDK;TTPSYVAFTDTER;TTPSYVAFTDTERLIGDAAK		38	335;632;860;1146;1147;1468;1479;1528;1591;1770;2046;2047	True;True;True;True;True;True;True;True;True;True;False;False	350;656;888;1178;1179;1511;1524;1573;1639;1825;2108;2109	550;1078;1440;1441;1442;1443;1927;1928;1929;2393;2417;2480;2481;2482;2587;2588;2864;2865;3339;3340	643;1288;1707;1708;1709;1710;2289;2290;2291;2292;2832;2867;2868;2945;2946;2947;3066;3067;3068;3069;3396;3397;3962;3963	643;1288;1709;2290;2292;2832;2868;2947;3066;3396;3962;3963			-1;-1;-1;-1;-1;-1;-1
E7EMC7;Q13501;E9PFW8;E3W990;Q13501-2;C9JRJ8;D6RBF1;C9J6J8	E7EMC7;Q13501;E9PFW8;E3W990;Q13501-2;C9JRJ8	4;4;3;3;3;2;1;1	4;4;3;3;3;2;1;1	4;4;3;3;3;2;1;1	Sequestosome-1	SQSTM1	19.7994		19.7994	24.2371		24.2371	Isoform of Q13501, Sequestosome-1;Sequestosome-1;Isoform of Q13501, Sequestosome-1 (Fragment);Isoform of Q13501, Sequestosome-1 (Fragment);Isoform of Q13501, Isoform 2 of Sequestosome-1;Isoform of Q13501, Sequestosome-1 (Fragment)	8	4	4	4	0	4	0	4	0	4	14.8	14.8	14.8	41.013	378	378;440;167;190;356;140;69;73	0	36.145	0	14.8	19774000	0	19774000	20	912460	0	912460	5	AGEARPGPTAESASGPSEDPSVNFLK;ASLTVKAYLLGKEDAAR;DHRPPCAQEAPR;RDHRPPCAQEAPR		192	97;230;356;1613	True;True;True;True	100;243;371;1661	148;393;584;2614	172;173;466;689;3098	172;466;689;3098			-1;-1;-1;-1;-1;-1;-1;-1
Q9BVP2-2;Q9BVP2;C9JZT7;B4DMU5;C9JYH9	Q9BVP2-2;Q9BVP2	12;12;4;4;3	12;12;4;4;3	12;12;4;4;3	Guanine nucleotide-binding protein-like 3	GNL3	19.7928	18.0015	19.301	27.9736	27.2578	26.6193	Isoform of Q9BVP2, Isoform 2 of Guanine nucleotide-binding protein-like 3;Guanine nucleotide-binding protein-like 3	5	12	12	12	11	10	11	10	11	10	25.1	25.1	25.1	60.54	537	537;549;134;138;96	0	323.31	20.7	22.9	263570000	160480000	103090000	26	908320	262420	645900	24	KDPGVPNSAPFK;KDPGVPNSAPFKEALLR;KLYCQELKK;KVIEASDVVLEVLDAR;KVIEASDVVLEVLDARDPLGCR;LEELKQQQKLDR;QITIIDSPSFIVSPLNSSSALALR;SGFNLEELEKNNAQSIR;SPASIEVVKPMEAASAILSQADAR;VGVIGFPNVGK;VIEASDVVLEVLDAR;VIEASDVVLEVLDARDPLGCR		534	973;974;1024;1049;1050;1105;1553;1741;1831;2142;2154;2155	True;True;True;True;True;True;True;True;True;True;True;True	1001;1002;1052;1077;1078;1136;1600;1794;1888;2208;2220;2221	1607;1608;1609;1705;1706;1748;1749;1750;1751;1752;1874;2521;2819;2820;2821;2979;2980;2981;3505;3506;3531;3532;3533;3534	1908;1909;1910;2026;2027;2075;2076;2077;2078;2079;2227;2990;3341;3342;3343;3344;3534;3535;3536;3537;4174;4175;4176;4210;4211;4212;4213	1908;1909;2026;2075;2079;2227;2990;3344;3534;4174;4211;4212			-1;-1;-1;-1;-1
E7EUT5;P04406-2;P04406	E7EUT5;P04406-2;P04406	3;3;3	3;3;3	3;3;3	Glyceraldehyde-3-phosphate dehydrogenase	GAPDH	19.7374	18.9295	18.5159	24.0646	23.0375	23.0913	Isoform of P04406, Glyceraldehyde-3-phosphate dehydrogenase;Isoform of P04406, Isoform 2 of Glyceraldehyde-3-phosphate dehydrogenase;Glyceraldehyde-3-phosphate dehydrogenase	3	3	3	3	3	2	3	2	3	2	21.5	21.5	21.5	27.87	260	260;293;335	0	29.188	21.5	15.8	17546000	8609500	8936600	13	874100	499270	374830	6	GALQNIIPASTGAAK;IISNASCTTNCLAPLAK;VIHDNFGIVEGLMTTVHAITATQK		199	595;863;2158	True;True;True	618;891;2224	1024;1447;1448;3537;3538	1223;1716;1717;4217;4218;4219	1223;1716;4218			-1;-1;-1
Q5JRC6;A0A0D9SGE8;Q8IWS0-4;Q8IWS0-2;Q8IWS0-5;Q8IWS0-3;Q8IWS0	Q5JRC6;A0A0D9SGE8;Q8IWS0-4;Q8IWS0-2;Q8IWS0-5;Q8IWS0-3;Q8IWS0	2;2;2;2;2;2;2	2;2;2;2;2;2;2	2;2;2;2;2;2;2	PHD finger protein 6	PHF6	19.6841	17.9476	19.1693	23.8541	22.1176	23.3392	Isoform of Q8IWS0, PHD finger protein 6;Isoform of Q8IWS0, PHD finger protein 6;Isoform of Q8IWS0, Isoform 4 of PHD finger protein 6;Isoform of Q8IWS0, Isoform 2 of PHD finger protein 6;Isoform of Q8IWS0, Isoform 5 of PHD finger protein 6;Isoform of Q8IWS0	7	2	2	2	2	2	2	2	2	2	7.4	7.4	7.4	36.43	324	324;366;310;312;331;364;365	0	12.952	7.4	7.4	15163000	4550400	10612000	18	842380	252800	589580	4	KTNFKGLSEDTR;SSSVEQKKGPTR		37	1042;1875	True;True	1070;1933	1734;1735;3066;3067	2060;2061;3637;3638	2060;3637			-1;-1;-1;-1;-1;-1;-1
Q13190-3;Q13190-2;Q13190-4;Q13190;H7C3X5;E9PNU4;E9PP18;E9PRW9	Q13190-3;Q13190-2;Q13190-4;Q13190;H7C3X5	5;5;5;5;4;2;1;1	5;5;5;5;4;2;1;1	5;5;5;5;4;2;1;1	Syntaxin-5	STX5	19.6728		19.6728	24.387		24.387	Isoform of Q13190, Isoform 3 of Syntaxin-5;Isoform of Q13190, Isoform 2 of Syntaxin-5;Isoform of Q13190, Isoform 4 of Syntaxin-5;Syntaxin-5;Isoform of Q13190, Syntaxin-5 (Fragment)	8	5	5	5	0	5	0	5	0	5	29.6	29.6	29.6	29.887	267	267;301;321;355;228;250;78;81	0	132.88	0	29.6	21939000	0	21939000	14	835800	0	835800	5	APVSALPLAPNHLGGGAVVLGAESHASK;APVSALPLAPNHLGGGAVVLGAESHASKDVAIDMMDSR;AVEIEELTYIIK;DRTQEFLSACK;TSQQLQLIDEQDSYIQSR		450	191;192;270;390;2040	True;True;True;True;True	202;203;282;405;2102	333;334;445;642;3329	397;398;524;751;3952	397;398;524;751;3952			-1;-1;-1;-1;-1;-1;-1;-1
P26368-2;P26368	P26368-2;P26368	2;2	2;2	2;2	Splicing factor U2AF 65 kDa subunit	U2AF2	19.6622	18.3664	18.9077	24.5148	22.8953	23.9469	Isoform of P26368, Isoform 2 of Splicing factor U2AF 65 kDa subunit;Splicing factor U2AF 65 kDa subunit	2	2	2	2	2	2	2	2	2	2	4.7	4.7	4.7	53.12	471	471;475	0	12.105	4.7	4.7	23972000	7801500	16171000	15	829710	337930	491780	5	GAKEEHGGLIRSPR;SDFDEFER		357	594;1719	True;True	617;1771	1021;1022;1023;2786;2787;2788	1220;1221;1222;3303;3304;3305	1220;3305			-1;-1
J3QQY2;Q9UM00-1;Q9UM00-2;Q9UM00	J3QQY2;Q9UM00-1;Q9UM00-2;Q9UM00	1;1;1;1	1;1;1;1	1;1;1;1	Transmembrane and coiled-coil domain-containing protein 1	TMCO1	19.6572		19.6572	21.9792		21.9792	Isoform of Q9UM00, Calcium load-activated calcium channel;Isoform of Q9UM00, Isoform 3 of Calcium load-activated calcium channel;Isoform of Q9UM00, Isoform 2 of Calcium load-activated calcium channel;Calcium load-activated calcium channel	4	1	1	1	0	1	0	1	0	1	13.5	13.5	13.5	11.372	104	104;188;220;239	0	6.5278	0	13.5	4134200	0	4134200	5	826840	0	826840	1	QAGGFLGPPPPSGK		278	1521	True	1566	2471	2935	2935			-1;-1;-1;-1
J3KQ47;Q53HI1	J3KQ47;Q53HI1	1;1	1;1	1;1	Protein unc-50 homolog	UNC50	19.6443		19.6443	23.2908		23.2908	Isoform of Q53HI1, Protein unc-50 homolog;Protein unc-50 homolog	2	1	1	1	0	1	0	1	0	1	7.2	7.2	7.2	32.437	276	276;259	0	9.5288	0	7.2	10262000	0	10262000	5	819470	0	819470	2	MLPSTSVNSLVQGNGVLNSR		268	1362	True	1404	2250;2251	2671;2672	2671			-1;-1
Q9BSD7;Q5TDF0	Q9BSD7;Q5TDF0	2;1	2;1	2;1	Cancer-related nucleoside-triphosphatase	NTPCR	19.6415		19.6415	23.101		23.101	Cancer-related nucleoside-triphosphatase;Isoform of Q9BSD7, Cancer-related nucleoside-triphosphatase	2	2	2	2	0	2	0	2	0	2	14.2	14.2	14.2	20.713	190	190;228	0	13.472	0	14.2	8996700	0	8996700	11	817880	0	817880	1	GKPLALVEEIR;NHLLPDIVTCVQSSRK		527	661;1422	True;True	685;1465	1128;2333	1341;2765	1341;2765			-1;-1
O14828-2;O14828	O14828-2;O14828	1;1	1;1	1;1	Secretory carrier-associated membrane protein 3	SCAMP3	19.6399		19.6399	22.4472		22.4472	Isoform of O14828, Isoform 2 of Secretory carrier-associated membrane protein 3;Secretory carrier-associated membrane protein 3	2	1	1	1	0	1	0	1	0	1	5.6	5.6	5.6	35.201	321	321;347	0	8.0456	0	5.6	5718600	0	5718600	7	816940	0	816940	1	TAAANAAAGAAENAFRAP		296	1912	True	1970	3121	3697	3697			-1;-1
B1AMB1;B1AMB2;Q9BPZ7-5;Q9BPZ7-6;Q9BPZ7-3;Q9BPZ7-2;Q9BPZ7	B1AMB1;B1AMB2;Q9BPZ7-5;Q9BPZ7-6;Q9BPZ7-3;Q9BPZ7-2;Q9BPZ7	1;1;1;1;1;1;1	1;1;1;1;1;1;1	1;1;1;1;1;1;1	Target of rapamycin complex 2 subunit MAPKAP1	MAPKAP1	19.6393		19.6393	20.6393		20.6393	Isoform of Q9BPZ7, Target of rapamycin complex 2 subunit MAPKAP1 (Fragment);Isoform of Q9BPZ7, Target of rapamycin complex 2 subunit MAPKAP1 (Fragment);Isoform of Q9BPZ7, Isoform 5 of Target of rapamycin complex 2 subunit MAPKAP1;Isoform of Q9BPZ7, Isoform	7	1	1	1	0	1	0	1	0	1	15.1	15.1	15.1	10.36	93	93;132;323;372;475;486;522	0	7.0492	0	15.1	1633200	0	1633200	2	816600	0	816600	1	AFLDNPTIILAHIR		132	90	True	93	139	163	163			-1;-1;-1;-1;-1;-1;-1
P21728	P21728	1	1	1	D(1A) dopamine receptor	DRD1	19.6066		19.6066	23.5134		23.5134	D(1A) dopamine receptor	1	1	1	1	0	1	0	1	0	1	4.7	4.7	4.7	49.293	446	446	0.0036563	5.8449	0	4.7	11974000	0	11974000	15	798290	0	798290	1	TLNTSAMDGTGLVVERDFSVR		352	1996	True	2058	3270	3881	3881			-1
Q3ZCM7;A0A075B736;Q5SQY0	Q3ZCM7;A0A075B736;Q5SQY0	8;7;7	1;1;1	1;1;1	Tubulin beta-8 chain	TUBB8	19.5704		19.5704	23.8923		23.8923	Tubulin beta-8 chain;Isoform of Q3ZCM7, Tubulin beta chain;Isoform of Q3ZCM7, Tubulin beta chain	3	8	1	1	3	8	0	1	0	1	20.9	7.2	7.2	49.775	444	444;407;410	0	8.8648	7.7	20.9	15570000	0	15570000	20	778510	0	778510	2	AVLVDLEPGTMDSVR;EAESCDCLQGFQLTHSLGGGTGSGMGTLLLSK;KLAVNMVPFPR;LAVNMVPFPR;LHFFMPGFAPLTSR;NMMAACDPR;TAVCDIPPR;TAVCDIPPRGLK		459	278;418;1007;1091;1135;1449;1921;1922	False;True;False;False;False;False;False;False	290;291;436;1035;1121;1122;1166;1167;1492;1980;1981	458;459;460;461;738;1677;1678;1831;1832;1909;1910;1911;1912;1913;2366;2367;3134;3135;3136;3137;3138;3139	541;542;543;544;877;878;1996;1997;2172;2173;2268;2269;2270;2271;2272;2273;2802;2803;3713;3714;3715;3716;3717;3718	543;878;1996;2172;2269;2802;3714;3717	5;34;62	73;257;267	-1;-1;-1
Q8NC51-4;Q8NC51-3;Q8NC51-2;Q8NC51	Q8NC51-4;Q8NC51-3;Q8NC51-2;Q8NC51	7;7;7;7	7;7;7;7	7;7;7;7	Plasminogen activator inhibitor 1 RNA-binding protein	SERBP1	19.5497	18.4075	18.6791	25.5372	23.9675	24.9445	Isoform of Q8NC51, Isoform 4 of Plasminogen activator inhibitor 1 RNA-binding protein;Isoform of Q8NC51, Isoform 3 of Plasminogen activator inhibitor 1 RNA-binding protein;Isoform of Q8NC51, Isoform 2 of Plasminogen activator inhibitor 1 RNA-binding protei	4	7	7	7	3	6	3	6	3	6	20.4	20.4	20.4	42.426	387	387;393;402;408	0	65.205	10.6	15	48693000	16404000	32289000	17	767440	347710	419730	8	RFEKPLEEK;RPDQQLQGEGK;SAAQAAAQTNSNAAGK;SAAQAAAQTNSNAAGKQLR;SAAQAAAQTNSNAAGKQLRK;SKSEEAHAEDSVMDHHFR;TDKSSASAPDVDDPEAFPALA		500	1617;1649;1683;1684;1685;1782;1932	True;True;True;True;True;True;True	1665;1697;1731;1732;1733;1837;1992	2620;2665;2711;2712;2713;2714;2715;2888;3160	3110;3159;3212;3213;3214;3215;3216;3424;3747	3110;3159;3212;3214;3215;3424;3747			-1;-1;-1;-1
O60783	O60783	2	2	2	28S ribosomal protein S14, mitochondrial	MRPS14	19.5137		19.5137	22.0986		22.0986	28S ribosomal protein S14, mitochondrial	1	2	2	2	0	2	0	2	0	2	21.9	21.9	21.9	15.139	128	128	0	38.696	0	21.9	4491100	0	4491100	6	748520	0	748520	2	HLADHGQLSGIQR;ILQDVADEEIAALPR		304	774;875	True;True	800;903	1294;1462	1533;1732	1533;1732			-1
J3KRJ2;J3KRF8;J3QR41;J3KTD6;J3QLN8;Q96GD4-3;Q96GD4-4;Q96GD4-2;Q96GD4;Q96GD4-5	J3KRJ2;J3KRF8;J3QR41;J3KTD6;J3QLN8;Q96GD4-3;Q96GD4-4;Q96GD4-2;Q96GD4;Q96GD4-5	2;2;2;2;2;2;2;2;2;2	2;2;2;2;2;2;2;2;2;2	2;2;2;2;2;2;2;2;2;2	Aurora kinase B	AURKB	19.4936		19.4936	22.4127		22.4127	Isoform of Q96GD4, Aurora kinase (Fragment);Isoform of Q96GD4, Aurora kinase;Isoform of Q96GD4, Aurora kinase (Fragment);Isoform of Q96GD4, Aurora kinase (Fragment);Isoform of Q96GD4, Aurora kinase (Fragment);Isoform of Q96GD4, Isoform 3 of Aurora kinase B	10	2	2	2	0	2	0	2	0	2	37.7	37.7	37.7	7.6758	69	69;123;172;228;230;142;303;312;344;345	0	14.997	0	37.7	5583300	0	5583300	5	738150	0	738150	2	SNVQPTAAPGQK;SNVQPTAAPGQKVMENSSGTPDILTR		270	1826;1827	True;True	1883;1884	2972;2973	3527;3528	3527;3528			-1;-1;-1;-1;-1;-1;-1;-1;-1;-1
Q9NR50;Q9NR50-3;Q9NR50-2;H0Y580;A0A0D9SEN0	Q9NR50;Q9NR50-3;Q9NR50-2	9;8;8;3;1	9;8;8;3;1	9;8;8;3;1	Translation initiation factor eIF-2B subunit gamma	EIF2B3	19.4911		19.4911	26.1761		26.1761	Translation initiation factor eIF-2B subunit gamma;Isoform of Q9NR50, Isoform 3 of Translation initiation factor eIF-2B subunit gamma;Isoform of Q9NR50, Isoform 2 of Translation initiation factor eIF-2B subunit gamma	5	9	9	9	0	9	0	9	0	9	30.3	30.3	30.3	50.24	452	452;401;412;222;128	0	67.111	0	30.3	75819000	0	75819000	25	736870	0	736870	9	AVEQRDFIGVDSTGKR;DFIGVDSTGKR;HLVGVDSLIGPETQIGEKSSIKR;KGQDSIEPVPGQK;LLFMANEADLDEELVIKGSILQKHPR;LLSALCPEEPPVHSSAQIVSK;MEFQAVVMAVGGGSR;SLDIYSFIK;VNEVIVGNDQLMEI		550	271;343;780;987;1187;1213;1325;1785;2204	True;True;True;True;True;True;True;True;True	283;358;806;1015;1219;1245;1362;1363;1840;2270	446;447;562;1300;1637;1985;2020;2194;2195;2196;2891;3611	525;526;660;1539;1943;2354;2396;2604;2605;2606;2607;3427;4302	525;660;1539;1943;2354;2396;2605;3427;4302	71;72	1;8	-1;-1;-1;-1;-1
A0A0C4DG89;Q7L014;D6RJA6	A0A0C4DG89;Q7L014	22;21;6	22;21;6	22;21;6	Probable ATP-dependent RNA helicase DDX46	DDX46	19.4824	16.8701	19.2248	27.3982	26.184	26.5846	Isoform of Q7L014, RNA helicase;Probable ATP-dependent RNA helicase DDX46	3	22	22	22	17	17	17	17	17	17	31.3	31.3	31.3	117.46	1032	1032;1031;471	0	209.78	23.9	24.7	176880000	76235000	100640000	53	732460	119790	612670	43	AALGLQDSDDEDAAVDIDEQIESMFNSKKR;AGNKGYAYTFITEDQAR;GAEIIVCTPGR;GFKFDETEQALANER;ILSKPIEVQVGGR;ISEYSEAAITIR;KGELMENDQDAMEYSSEEEEVDLQTALTGYQTK;LLEPVDHGKIEYEPFRK;LNYVPLEKQEEERQDGGQNESFK;MIDMLAANSGRVTNLR;MSQEEVNVFRLEMEGITVK;NFYVEVPELAK;NLGIESQVDVMQQATNAILR;RILSKPIEVQVGGR;RYEEELEINDFPQTAR;SGPTVTKVVTVVTTK;SSGFSGKGFKFDETEQALANER;TIAEQLAEKINAK;VTYVVLDEADR;VTYVVLDEADRMFDMGFEPQVMR;WKVTSKEALQR;YEEELEINDFPQTAR		28	30;107;586;614;877;917;983;1178;1230;1350;1386;1418;1442;1628;1676;1752;1861;1955;2232;2233;2268;2287	True;True;True;True;True;True;True;True;True;True;True;True;True;True;True;True;True;True;True;True;True;True	31;111;609;637;905;945;1011;1210;1264;1388;1429;1461;1485;1676;1724;1805;1918;2015;2300;2301;2336;2356	51;52;165;1010;1050;1051;1465;1521;1629;1630;1971;1972;2049;2223;2282;2326;2357;2633;2634;2700;2701;2702;2703;2834;3041;3042;3043;3044;3197;3198;3653;3654;3655;3656;3713;3714;3748;3749	62;63;64;194;1206;1256;1257;1735;1806;1931;1932;1933;1934;1935;2338;2339;2436;2437;2638;2704;2705;2756;2792;3123;3124;3199;3200;3201;3202;3203;3359;3611;3612;3613;3614;3793;3794;4358;4359;4360;4361;4362;4425;4426;4470;4471	62;194;1206;1257;1735;1806;1935;2338;2437;2638;2705;2756;2792;3123;3202;3359;3613;3793;4358;4361;4425;4470			-1;-1;-1
P05023;P05023-4;P05023-3;A0A2R8YEY8;P13637-3;P13637-2;P13637;A0A0A0MT26;M0R116;P05023-2;P50993;B1AKY9;H0Y7C1;A0A669K9X0;Q5TC05;E9PRA5;M0QXF2;Q13733;P20648	P05023;P05023-4;P05023-3;A0A2R8YEY8;P13637-3;P13637-2;P13637;A0A0A0MT26;M0R116	11;11;11;7;7;7;7;7;7;5;4;4;3;1;1;1;1;1;1	11;11;11;7;7;7;7;7;7;5;4;4;3;1;1;1;1;1;1	11;11;11;7;7;7;7;7;7;5;4;4;3;1;1;1;1;1;1	Sodium/potassium-transporting ATPase subunit alpha-1;Sodium/potassium-transporting ATPase subunit alpha-3	ATP1A1;ATP1A3	19.477		19.477	26.2392		26.2392	Sodium/potassium-transporting ATPase subunit alpha-1;Isoform of P05023, Isoform 4 of Sodium/potassium-transporting ATPase subunit alpha-1;Isoform of P05023, Isoform 3 of Sodium/potassium-transporting ATPase subunit alpha-1;readthrough, Sodium/potassium-tra	19	11	11	11	0	11	0	11	0	11	13.7	13.7	13.7	112.89	1023	1023;1023;992;1010;1026;1024;1013;1226;983;681;1020;1009;714;219;157;517;251;1029;1035	0	243.69	0	13.7	79209000	0	79209000	45	729740	0	729740	15	AIAKGVGIISEGNETVEDIAARLNIPVSQVNPR;GVGIISEGNETVEDIAAR;GVGIISEGNETVEDIAARLNIPVSQVNPR;IISANGCKVDNSSLTGESEPQTR;LNIPVSQVNPR;NIAFFSTNCVEGTAR;NLEAVETLGSTSTICSDKTGTLTQNR;NPKTDKLVNER;QGAIVAVTGDGVNDSPALK;SPDFTNENPLETR;VDNSSLTGESEPQTR		321	119;728;729;862;1225;1423;1441;1463;1537;1833;2109	True;True;True;True;True;True;True;True;True;True;True	123;754;755;890;1258;1466;1484;1506;1584;1890;2174	184;1236;1237;1238;1446;2036;2334;2356;2385;2497;2983;3445	216;1461;1462;1463;1464;1713;1714;1715;2416;2766;2789;2790;2791;2824;2965;3539;4106	216;1461;1464;1715;2416;2766;2791;2824;2965;3539;4106			-1;-1;-1;-1;-1;-1;-1;-1;-1;-1;-1;-1;-1;-1;-1;-1;-1;-1;-1
Q96DA6-2;Q96DA6	Q96DA6-2;Q96DA6	2;2	2;2	2;2	Mitochondrial import inner membrane translocase subunit TIM14	DNAJC19	19.4699		19.4699	22.2772		22.2772	Isoform of Q96DA6, Isoform 2 of Mitochondrial import inner membrane translocase subunit TIM14;Mitochondrial import inner membrane translocase subunit TIM14	2	2	2	2	0	2	0	2	0	2	37.4	37.4	37.4	10.079	91	91;116	0	13.677	0	37.4	5082900	0	5082900	7	726130	0	726130	2	EAALILGVSPTANKGK;IMLLNHPDKGGSPYIAAK		518	409;880	True;True	425;908	715;1468	849;1740	849;1740			-1;-1
P51570;K7EII7;K7ERJ9;K7ERN9	P51570;K7EII7;K7ERJ9;K7ERN9	4;3;2;2	4;3;2;2	4;3;2;2	Galactokinase	GALK1	19.4668		19.4668	23.6368		23.6368	Galactokinase;Isoform of P51570, Galactokinase;Isoform of P51570, Galactokinase;Isoform of P51570, Galactokinase	4	4	4	4	0	4	0	4	0	4	13.3	13.3	13.3	42.272	392	392;362;120;173	0	28.035	0	13.3	13043000	0	13043000	18	724610	0	724610	4	AALRQPQVAELLAEAR;AALRQPQVAELLAEARR;HSLASSEYPVR;MTGGGFGGCTVTLLEASAAPHAMR		392	33;34;789;1391	True;True;True;True	34;35;816;1434	55;56;1311;2289	67;68;1552;2713	67;68;1552;2713			-1;-1;-1;-1
A0A3B3IRK3;H7C5F7;B4DGY6;A0A0C4DGW0;Q9NV92	A0A3B3IRK3;H7C5F7;B4DGY6;A0A0C4DGW0;Q9NV92	1;1;1;1;1	1;1;1;1;1	1;1;1;1;1	NEDD4 family-interacting protein 2	NDFIP2	19.461		19.461	21.461		21.461	Isoform of Q9NV92, NEDD4 family-interacting protein 2;Isoform of Q9NV92, NEDD4 family-interacting protein 2;Isoform of Q9NV92, NEDD4 family-interacting protein 2;Isoform of Q9NV92, NEDD4 family-interacting protein 2;NEDD4 family-interacting protein 2	5	1	1	1	0	1	0	1	0	1	10.9	10.9	10.9	13.869	129	129;146;222;242;336	0	8.8122	0	10.9	2886800	0	2886800	4	721700	0	721700	0	AAAMAAAAAETSQR		32	9	True	9	11	13	13			-1;-1;-1;-1;-1
A0A087WTU3;Q9Y6I9	A0A087WTU3;Q9Y6I9	1;1	1;1	1;1	Testis-expressed sequence 264 protein	TEX264	19.4504		19.4504	22.9098		22.9098	Isoform of Q9Y6I9, Testis-expressed protein 264;Testis-expressed protein 264	2	1	1	1	0	1	0	1	0	1	5.4	5.4	5.4	25.966	239	239;313	0	6.6982	0	5.4	7880200	0	7880200	11	716380	0	716380	2	WLWEPTAPEKGKE		5	2271	True	2339	3717;3718	4429;4430	4429			-1;-1
O15270;H0YJV2	O15270	7;3	7;3	7;3	Serine palmitoyltransferase 2	SPTLC2	19.4502		19.4502	24.9978		24.9978	Serine palmitoyltransferase 2	2	7	7	7	0	7	0	7	0	7	18.5	18.5	18.5	62.924	562	562;407	0	46.014	0	18.5	33504000	0	33504000	34	716290	0	716290	8	GVVEYFGLDPEDVDVMMGTFTK;HRLVPLLDRPFDETTYEETED;LVPLLDRPFDETTYEETED;MRPEPGGCCCRR;NIGVVVVGFPATPIIESR;QEIGNLDKHEELEELVAR;VLEEYGAGVCSTR		302	735;788;1291;1383;1427;1535;2180	True;True;True;True;True;True;True	761;815;1325;1426;1470;1582;2246	1245;1310;2139;2278;2339;2495;3566	1472;1551;2543;2700;2771;2962;2963;4249	1472;1551;2543;2700;2771;2963;4249			-1;-1
A0A286YF22;A0A2C9F2M7;O43175;A0A286YFL2;A0A286YFA2;A0A286YFM8;A0A286YER3;A0A286YFC8;A0A286YFB2;A0A286YF78;A0A286YFF3;A0A286YF34;A0A286YFK5;A0A286YFE1	A0A286YF22;A0A2C9F2M7;O43175;A0A286YFL2;A0A286YFA2;A0A286YFM8	9;9;9;8;8;5;4;4;4;4;2;2;2;1	9;9;9;8;8;5;4;4;4;4;2;2;2;1	9;9;9;8;8;5;4;4;4;4;2;2;2;1	D-3-phosphoglycerate dehydrogenase	PHGDH	19.4396		19.4396	26.1753		26.1753	Isoform of O43175, D-3-phosphoglycerate dehydrogenase;Isoform of O43175, D-3-phosphoglycerate dehydrogenase;D-3-phosphoglycerate dehydrogenase;Isoform of O43175, D-3-phosphoglycerate dehydrogenase;Isoform of O43175, D-3-phosphoglycerate dehydrogenase;Isofo	14	9	9	9	0	9	0	9	0	9	29.8	29.8	29.8	55.938	526	526;532;533;429;445;239;97;123;165;276;63;72;145;89	0	158.53	0	29.8	75777000	0	75777000	24	711050	0	711050	10	AFANLRK;AGTGVDNVDLEAATR;ALQSGQCAGAALDVFTEEPPRDR;ALVDHENVISCPHLGASTKEAQSR;CGEEIAVQFVDMVKGK;KVLISDSLDPCCR;NAGNCLSPAVIVGLLKEASKQADVNLVNAK;SATKVTADVINAAEKLQVVGR;TLGILGLGR		54	86;111;158;172;306;1052;1401;1707;1986	True;True;True;True;True;True;True;True;True	89;115;166;180;321;1080;1444;1758;2046	134;171;258;276;508;1754;2303;2769;3245	158;201;202;306;326;594;2081;2731;3284;3285;3846	158;202;306;326;594;2081;2731;3285;3846			-1;-1;-1;-1;-1;-1;-1;-1;-1;-1;-1;-1;-1;-1
E7ET39;C9JY09;Q8NDZ4-2;Q8NDZ4	E7ET39;C9JY09;Q8NDZ4-2;Q8NDZ4	1;1;1;1	1;1;1;1	1;1;1;1	Deleted in autism protein 1	C3orf58	19.4341		19.4341	22.4341		22.4341	Isoform of Q8NDZ4, Divergent protein kinase domain 2A;Isoform of Q8NDZ4, Divergent protein kinase domain 2A (Fragment);Isoform of Q8NDZ4, Isoform 2 of Divergent protein kinase domain 2A;Divergent protein kinase domain 2A	4	1	1	1	0	1	0	1	0	1	7.8	7.8	7.8	22.157	192	192;213;221;430	0	7.045	0	7.8	5666900	0	5666900	8	708370	0	708370	1	VIIVDAENVLVADKR		162	2160	True	2226	3540	4221	4221			-1;-1;-1;-1
A0A1X7SBS1;A0A1W2PPS1;Q00839-2;Q00839;A0A1W2PP35;A0A1W2PP22;A0A1W2PRZ7;A0A1W2PQD4;A0A1W2PQ74;A0A1W2PQL0;A0A1W2PP34;A0A1W2PPL4;A0A1W2PPH7;Q5RI18	A0A1X7SBS1;A0A1W2PPS1;Q00839-2;Q00839;A0A1W2PP35	5;5;5;5;4;2;2;2;2;2;2;2;2;2	5;5;5;5;4;2;2;2;2;2;2;2;2;2	5;5;5;5;4;2;2;2;2;2;2;2;2;2	Heterogeneous nuclear ribonucleoprotein U	HNRNPU	19.4309	16.7656	19.1835	24.9406	21.81	24.7656	Isoform of Q00839, Heterogeneous nuclear ribonucleoprotein U;Isoform of Q00839, Heterogeneous nuclear ribonucleoprotein U;Isoform of Q00839, Isoform 2 of Heterogeneous nuclear ribonucleoprotein U;Heterogeneous nuclear ribonucleoprotein U;Isoform of Q00839,	14	5	5	5	1	5	1	5	1	5	9.5	9.5	9.5	81.794	744	744;804;806;825;728;181;302;327;372;527;546;547;549;602	0	50.269	2	9.5	32200000	3676700	28523000	33	706800	111420	595380	7	EAAGKSSGPTSLFAVTVAPPGAR;LQAALDDEEAGGRPAMEPGNGSLDLGGDSAGR;NFILDQTNVSAAAQR;NFILDQTNVSAAAQRR;SSGPTSLFAVTVAPPGAR		52	408;1234;1413;1414;1863	True;True;True;True;True	424;1268;1456;1457;1920	714;2055;2317;2318;2319;3046	848;2443;2444;2747;2748;2749;3616	848;2444;2748;2749;3616			-1;-1;-1;-1;-1;-1;-1;-1;-1;-1;-1;-1;-1;-1
A0A1W2PQ06;I3L1K7;E7EQ34;A0A1W2PS81;A0A1W2PQM3;A0A1W2PRC2;A0A1W2PPG1;I3L4Z6;A0A1W2PPP5;A0A1W2PPG5;A0A1W2PRP7;A0A1W2PRV0;A0A1X7SBU8;A0A1W2PR02;A0A1W2PQ77;A0A1W2PPW8;A0A1W2PR23;I3NI02;O14653-3;O14653;O14653-2	A0A1W2PQ06;I3L1K7;E7EQ34;A0A1W2PS81;A0A1W2PQM3;A0A1W2PRC2;A0A1W2PPG1;I3L4Z6;A0A1W2PPP5;A0A1W2PPG5;A0A1W2PRP7;A0A1W2PRV0;A0A1X7SBU8;A0A1W2PR02;A0A1W2PQ77;A0A1W2PPW8;A0A1W2PR23;I3NI02;O14653-3;O14653;O14653-2	1;1;1;1;1;1;1;1;1;1;1;1;1;1;1;1;1;1;1;1;1	1;1;1;1;1;1;1;1;1;1;1;1;1;1;1;1;1;1;1;1;1	1;1;1;1;1;1;1;1;1;1;1;1;1;1;1;1;1;1;1;1;1	Golgi SNAP receptor complex member 2	GOSR2	19.4284		19.4284	22.4284		22.4284	Isoform of O14653, Golgi SNAP receptor complex member 2;Isoform of O14653, Golgi SNAP receptor complex member 2;readthrough, Uncharacterized protein;Isoform of O14653, Golgi SNAP receptor complex member 2;Isoform of O14653, Golgi SNAP receptor complex memb	21	1	1	1	0	1	0	1	0	1	7.1	7.1	7.1	16.548	141	141;143;232;226;214;211;210;210;202;199;197;196;194;165;164;163;155;257;195;212;213	0	7.4422	0	7.1	5644500	0	5644500	8	705570	0	705570	1	MDPLFQQTHK		51	1312	True	1348	2178	2585	2585			-1;-1;-1;-1;-1;-1;-1;-1;-1;-1;-1;-1;-1;-1;-1;-1;-1;-1;-1;-1;-1
Q14974;Q14974-2;J3KTM9;J3QR48;J3KS06;J3QKQ5	Q14974;Q14974-2;J3KTM9	8;5;4;3;1;1	8;5;4;3;1;1	8;5;4;3;1;1	Importin subunit beta-1	KPNB1	19.4253		19.4253	25.6212		25.6212	Importin subunit beta-1;Isoform of Q14974, Isoform 2 of Importin subunit beta-1;Isoform of Q14974, Importin subunit beta-1 (Fragment)	6	8	8	8	0	8	0	8	0	8	12.6	12.6	12.6	97.169	876	876;731;690;148;22;248	0	53.224	0	12.6	51611000	0	51611000	40	704030	0	704030	9	GALQYLVPILTQTLTK;LAATNALLNSLEFTK;LVEARPMIHELLTEGR;MELITILEK;NSLTSKDPDIKAQYQQR;SSAYESLMEIVKNSAK;TLATWATKELR;WLAIDANARR		453	596;1066;1286;1327;1474;1856;1979;2269	True;True;True;True;True;True;True;True	619;1095;1320;1365;1517;1913;2039;2337	1025;1776;1777;2132;2198;2403;3034;3236;3715	1224;2106;2107;2535;2609;2842;2843;3603;3836;4427	1224;2106;2535;2609;2842;3603;3836;4427			-1;-1;-1;-1;-1;-1
P60709;E7EVS6;A0A2R8Y793;A0A6Q8PFE4;P63267;P62736;P68133;P68032;A6NL76;A0A6Q8PH58;A0A2R8YGF8;G5E9R0;P63267-2;Q6S8J3;C9JZR7;C9JUM1;C9JTX5;F8WB63;B8ZZJ2;C9JFL5;F6UVQ4;F6QUT6;A0A2R8YEA7;A5A3E0;Q562R1;A0A2R8YFE2;P0CG38;F8WCH0;P0CG39;Q9BYX7;A0A6Q8PGD7	P60709;E7EVS6;A0A2R8Y793;A0A6Q8PFE4;P63267;P62736;P68133;P68032;A6NL76	26;24;22;19;15;15;15;15;13;12;12;12;10;9;9;9;9;8;8;8;8;8;6;6;5;4;4;3;2;2;2	1;1;1;0;0;0;0;0;0;1;1;1;0;0;1;1;1;0;0;0;0;0;0;0;0;0;0;0;0;0;1	1;1;1;0;0;0;0;0;0;1;1;1;0;0;1;1;1;0;0;0;0;0;0;0;0;0;0;0;0;0;1	Actin, cytoplasmic 1;Actin, cytoplasmic 1, N-terminally processed;Actin, gamma-enteric smooth muscle;Actin, aortic smooth muscle;Actin, alpha skeletal muscle;Actin, alpha cardiac muscle 1	ACTB;ACTG2;ACTA2;ACTA1;ACTC1	19.4093	16.4814	19.206	23.7312	20.8033	23.5279	Actin, cytoplasmic 1;Isoform of P60709, Actin, cytoplasmic 1;Isoform of P60709, Actin, cytoplasmic 1 (Fragment);Isoform of P60709, Actin, cytoplasmic 1;Actin, gamma-enteric smooth muscle;Actin, aortic smooth muscle;Actin, alpha skeletal muscle;Actin, alpha	31	26	1	1	5	25	1	1	1	1	56.5	4.5	4.5	41.736	375	375;334;309;332;376;377;377;377;351;151;165;125;333;1075;102;96;80;105;119;144;151;151;157;1075;376;79;1075;52;1038;375;40	0	7.7724	19.5	56.5	13925000	1829900	12095000	20	696260	91496	604770	4	AGFAGDDAPR;AGFAGDDAPRAVFPSIVGRPR;AVFPSIVGRPR;CDVDIRKDLYANTVLSGGTTMYPGIADR;CPEALFQPSFLGMESCGIHETTFNSIMK;DDDIAALVVDNGSGMCK;DIKEKLCYVALDFEQEMATAASSSSLEK;DLYANTVLSGGTTMYPGIADR;DSYVGDEAQSK;DSYVGDEAQSKR;EITALAPSTMK;EIVRDIKEK;EKLCYVALDFEQEMATAASSSSLEK;HQGVMVGMGQK;HQGVMVGMGQKDSYVGDEAQSK;HQGVMVGMGQKDSYVGDEAQSKR;IIAPPER;IIAPPERK;KDLYANTVLSGGTTMYPGIADR;LCYVALDFEQEMATAASSSSLEK;MQKEITALAPSTMK;SYELPDGQVITIGNER;SYELPDGQVITIGNERFR;VAPEEHPVLLTEAPLNPK;VAPEEHPVLLTEAPLNPKANR;VAPEEHPVLLTEAPLNPKANREK		408	100;101;272;300;319;338;358;383;395;396;458;460;463;784;785;786;845;846;972;1096;1376;1908;1909;2088;2089;2090	False;False;False;False;False;True;False;False;False;False;False;False;False;False;False;False;False;False;False;False;False;False;False;False;False;False	104;105;284;315;334;353;373;398;410;411;480;482;485;810;811;812;813;873;874;1000;1127;1419;1966;1967;2151;2152;2153	154;155;156;157;448;449;498;499;500;531;554;555;587;633;648;649;808;810;815;1305;1306;1307;1308;1395;1396;1606;1859;2270;3116;3117;3400;3401;3402;3403	181;182;183;184;185;527;528;582;583;584;620;649;650;651;652;692;693;742;757;758;966;969;974;1545;1546;1547;1548;1549;1654;1655;1656;1907;2210;2692;3692;3693;4042;4043;4044;4045;4046	181;184;528;584;620;650;693;742;757;758;966;969;974;1545;1548;1549;1654;1656;1907;2210;2692;3692;3693;4042;4043;4045	50;51	44;47	-1;-1;-1;-1;-1;-1;-1;-1;-1;-1;-1;-1;-1;-1;-1;-1;-1;-1;-1;-1;-1;-1;-1;-1;-1;-1;-1;-1;-1;-1;-1
M0R2L9;M0QYF7;M0R140;P39019	M0R2L9;M0QYF7;M0R140;P39019	1;1;1;1	1;1;1;1	1;1;1;1	40S ribosomal protein S19	RPS19	19.3855	19.3855		21.7075	21.7075		Isoform of P39019, 40S ribosomal protein S19 (Fragment);Isoform of P39019, 40S ribosomal protein S19 (Fragment);Isoform of P39019, 40S ribosomal protein S19 (Fragment);40S ribosomal protein S19	4	1	1	1	1	0	1	0	1	0	21.1	21.1	21.1	8.1894	71	71;100;102;145	0.008726	5.6849	21.1	0	3424500	3424500	0	5	684890	684890	0	1	HKELAPYDENWFYTR		289	771	True	797	1289	1524	1524			-1;-1;-1;-1
A0A804HJE3;A0A804HKU4;A0A804HIG6;A0A804HJQ1;A0A804HKX7;A0A804HJL6;Q9BT22-2;Q9BT22	A0A804HJE3;A0A804HKU4;A0A804HIG6;A0A804HJQ1;A0A804HKX7;A0A804HJL6;Q9BT22-2;Q9BT22	1;1;1;1;1;1;1;1	1;1;1;1;1;1;1;1	1;1;1;1;1;1;1;1	Chitobiosyldiphosphodolichol beta-mannosyltransferase	ALG1	19.3723		19.3723	21.6943		21.6943	Isoform of Q9BT22, Chitobiosyldiphosphodolichol beta-mannosyltransferase;Isoform of Q9BT22, Chitobiosyldiphosphodolichol beta-mannosyltransferase;Isoform of Q9BT22, Chitobiosyldiphosphodolichol beta-mannosyltransferase;Isoform of Q9BT22, Chitobiosyldiphosp	8	1	1	1	0	1	0	1	0	1	7.4	7.4	7.4	24.597	217	217;266;288;301;427;451;353;464	0.0070796	5.7292	0	7.4	3393300	0	3393300	5	678660	0	678660	1	WDESWVQTVLPLVMDT		114	2260	True	2328	3697	4405	4405			-1;-1;-1;-1;-1;-1;-1;-1
Q5VV87;Q5VV89;O14880	Q5VV87;Q5VV89;O14880	1;1;1	1;1;1	1;1;1	Microsomal glutathione S-transferase 3	MGST3	19.3537		19.3537	21.9387		21.9387	Isoform of O14880, Microsomal glutathione S-transferase 3;Isoform of O14880, Microsomal glutathione S-transferase 3;Microsomal glutathione S-transferase 3	3	1	1	1	0	1	0	1	0	1	18.6	18.6	18.6	14.379	129	129;166;152	0	8.2787	0	18.6	4019700	0	4019700	6	669950	0	669950	1	YKVEYPIMYSTDPENGHIFNCIQR		297	2300	True	2369	3767	4491	4491			-1;-1;-1
Q96P70	Q96P70	7	7	7	Importin-9	IPO9	19.3484		19.3484	25.659		25.659	Importin-9	1	7	7	7	0	7	0	7	0	7	9.8	9.8	9.8	115.96	1041	1041	0	71.756	0	9.8	52983000	0	52983000	42	667500	0	667500	7	AAAAAAGAASGLPGPVAQGLK;EALVDTLTGILSPVQEVR;IAAQDLLLAVATDFQNESAAALAAAATR;LLQHGINADDKR;VKGEEIYSMDEGIR;VKGEEIYSMDEGIRTR;VLTEFTR		522	1;424;799;1207;2171;2172;2195	True;True;True;True;True;True;True	1;442;826;1239;2237;2238;2261	1;746;1324;2013;3557;3558;3596	1;886;1565;1566;2389;4238;4239;4287	1;886;1565;2389;4238;4239;4287			-1
Q96HR8-2;Q96HR8	Q96HR8-2;Q96HR8	1;1	1;1	1;1	H/ACA ribonucleoprotein complex non-core subunit NAF1	NAF1	19.3407		19.3407	23.0411		23.0411	Isoform of Q96HR8, Isoform 2 of H/ACA ribonucleoprotein complex non-core subunit NAF1;H/ACA ribonucleoprotein complex non-core subunit NAF1	2	1	1	1	0	1	0	1	0	1	3.9	3.9	3.9	41.894	389	389;494	0	66.747	0	3.9	8631000	0	8631000	13	663930	0	663930	2	MEVVEAAAAQLETLK		521	1335	True	1373	2206	2618;2619	2619			-1;-1
Q96CS3;D6RBG6	Q96CS3	9;1	9;1	9;1	FAS-associated factor 2	FAF2	19.3343		19.3343	25.7807		25.7807	FAS-associated factor 2	2	9	9	9	0	9	0	9	0	9	25.2	25.2	25.2	52.623	445	445;48	0	90.029	0	25.2	57647000	0	57647000	23	661000	0	661000	10	AAPEERDLTQEQTEK;DLTQEQTEK;HTLEQHNWNIEAAVQDR;IYSYVVSRPQPR;KLECLPPEPSPDDPESVK;LNEQEGVPSVFNPPPSRPLQVNTADHR;SRVTDPVGDIVSFMHSFEEKYGR;VTDPVGDIVSFMHSFEEK;VTDPVGDIVSFMHSFEEKYGR		517	37;381;793;957;1011;1223;1855;2221;2222	True;True;True;True;True;True;True;True;True	38;396;820;985;1039;1256;1912;2288;2289	60;630;1316;1583;1686;2033;3033;3637;3638	72;739;1557;1880;2007;2413;3601;3602;4339;4340	72;739;1557;1880;2007;2413;3602;4339;4340			-1;-1
P62906	P62906	1	1	1	60S ribosomal protein L10a	RPL10A	19.3247		19.3247	22.6467		22.6467	60S ribosomal protein L10a	1	1	1	1	0	1	0	1	0	1	7.4	7.4	7.4	24.831	217	217	0	7.1062	0	7.4	6566400	0	6566400	10	656640	0	656640	1	FSVCVLGDQQHCDEAK		431	562	True	585	958	1142	1142			-1
F6WST4;A0A1B0GXE7;Q9P0S3;Q53FV1	F6WST4;A0A1B0GXE7;Q9P0S3;Q53FV1	1;1;1;1	1;1;1;1	1;1;1;1	ORM1-like protein 1;ORM1-like protein 2	ORMDL1;ORMDL2	19.3037		19.3037	21.3037		21.3037	Isoform of Q9P0S3, ORM1-like protein 1 (Fragment);Isoform of Q9P0S3, ORM1-like protein 1;ORM1-like protein 1;ORM1-like protein 2	4	1	1	1	0	1	0	1	0	1	13.9	13.9	13.9	12.157	108	108;109;153;153	0	7.1103	0	13.9	2588600	0	2588600	4	647140	0	647140	1	MNVGVAHSEVNPNTR		50	1374	True	1417	2268	2690	2690			-1;-1;-1;-1
C9JU75;A0A6Q8PHH7;A0A6Q8PGC8;H0Y2P2;A0A0C4DFP4;A0A6Q8PF23;Q96IV0-3;Q96IV0-5;Q96IV0-2;Q96IV0	C9JU75;A0A6Q8PHH7;A0A6Q8PGC8;H0Y2P2;A0A0C4DFP4;A0A6Q8PF23;Q96IV0-3;Q96IV0-5;Q96IV0-2;Q96IV0	1;1;1;1;1;1;1;1;1;1	1;1;1;1;1;1;1;1;1;1	1;1;1;1;1;1;1;1;1;1	Peptide-N(4)-(N-acetyl-beta-glucosaminyl)asparagine amidase	NGLY1	19.2742		19.2742	21.2742		21.2742	Isoform of Q96IV0, Peptide-N(4)-(N-acetyl-beta-glucosaminyl)asparagine amidase (Fragment);Isoform of Q96IV0, Peptide-N(4)-(N-acetyl-beta-glucosaminyl)asparagine amidase;Isoform of Q96IV0, Peptide-N(4)-(N-acetyl-beta-glucosaminyl)asparagine amidase;Isoform	10	1	1	1	0	1	0	1	0	1	23.7	23.7	23.7	12.358	114	114;177;224;240;633;644;558;612;636;654	0	11.685	0	23.7	2536200	0	2536200	4	634050	0	634050	2	SSQQPAASTQLPTTPSSNPSGLNQHTR		26	1870	True	1927	3054;3055	3625;3626	3626			-1;-1;-1;-1;-1;-1;-1;-1;-1;-1
F5H4I5;E7EUS6;C9JG41;B8ZZM6;Q9NQX7-2;Q9NQX7-3;Q9NQX7	F5H4I5;E7EUS6;C9JG41;B8ZZM6;Q9NQX7-2;Q9NQX7-3;Q9NQX7	1;1;1;1;1;1;1	1;1;1;1;1;1;1	1;1;1;1;1;1;1	Integral membrane protein 2C;CT-BRI3	ITM2C	19.2665		19.2665	22.4364		22.4364	Isoform of Q9NQX7, Integral membrane protein 2 (Fragment);Isoform of Q9NQX7, Integral membrane protein 2 (Fragment);Isoform of Q9NQX7, Integral membrane protein 2 (Fragment);Isoform of Q9NQX7, Integral membrane protein 2;Isoform of Q9NQX7, Isoform 2 of Int	7	1	1	1	0	1	0	1	0	1	11.5	11.5	11.5	14.226	122	122;125;180;205;220;230;267	0.0042194	6.4166	0	11.5	5675800	0	5675800	9	630650	0	630650	1	CGVLYEDSLSSQVR		147	308	True	323	510	596	596			-1;-1;-1;-1;-1;-1;-1
Q99832-2;Q99832-4;Q99832-3;Q99832	Q99832-2;Q99832-4;Q99832-3;Q99832	2;2;2;2	2;2;2;2	2;2;2;2	T-complex protein 1 subunit eta	CCT7	19.2604		19.2604	23.5823		23.5823	Isoform of Q99832, Isoform 2 of T-complex protein 1 subunit eta;Isoform of Q99832, Isoform 4 of T-complex protein 1 subunit eta;Isoform of Q99832, Isoform 3 of T-complex protein 1 subunit eta;T-complex protein 1 subunit eta	4	2	2	2	0	2	0	2	0	2	14.2	14.2	14.2	37.498	339	339;456;499;543	0	44.001	0	14.2	12560000	0	12560000	20	627990	0	627990	5	INALTAASEAACLIVSVDETIKNPR;TMMACGGSIQTSVNALSADVLGR		524	884;2011	True;True	912;2073	1472;3293	1745;1746;1747;1748;3910	1746;3910			-1;-1;-1;-1
H7C4H2;Q9Y5M8	H7C4H2;Q9Y5M8	4;4	4;4	4;4	Signal recognition particle receptor subunit beta	SRPRB	19.2537		19.2537	25.066		25.066	Isoform of Q9Y5M8, Signal recognition particle receptor subunit beta (Fragment);Signal recognition particle receptor subunit beta	2	4	4	4	0	4	0	4	0	4	36.2	36.2	36.2	17.502	160	160;271	0	48.873	0	36.2	35124000	0	35124000	9	625080	0	625080	5	GKEFEFSQLPLKVEFLECSAK;LIQQQLEKELNTLR;LIQQQLEKELNTLRVTR;SAAPSTLDSSSTAPAQLGKK		262	657;1154;1155;1682	True;True;True;True	681;1186;1187;1730	1122;1938;1939;1940;2710	1335;2304;2305;2306;3210;3211	1335;2304;2306;3211			-1;-1
Q5T7C4;B2RPK0;P09429	Q5T7C4;B2RPK0;P09429	1;1;1	1;1;1	1;1;1	Putative high mobility group protein B1-like 1;High mobility group protein B1	HMGB1;HMGB1P1	19.248		19.248	21.5699		21.5699	Isoform of P09429, High mobility group protein B1;Putative high mobility group protein B1-like 1;High mobility group protein B1	3	1	1	1	0	1	0	1	0	1	10.1	10.1	10.1	18.311	158	158;211;215	0	6.6648	0	10.1	3113000	0	3113000	5	622610	0	622610	1	IKGEHPGLSIGDVAKK		134	867	True	895	1454	1723	1723			-1;-1;-1
A0A7I2V599;A0A7I2V2X6;P10809;A0A7I2YQK6;E7EXB4;E7ESH4;A0A7I2V5K3;A0A7I2YQ71;A0A7I2V369;A0A7I2V5M1;C9JL25;P10809-2;C9JL19;C9JCQ4;C9J0S9	A0A7I2V599;A0A7I2V2X6;P10809;A0A7I2YQK6;E7EXB4;E7ESH4;A0A7I2V5K3;A0A7I2YQ71;A0A7I2V369;A0A7I2V5M1	12;12;12;11;6;6;6;6;6;6;5;5;4;4;1	12;12;12;11;6;6;6;6;6;6;5;5;4;4;1	12;12;12;11;6;6;6;6;6;6;5;5;4;4;1	60 kDa heat shock protein, mitochondrial	HSPD1	19.2175	15.7286	19.0829	26.6764	24.4998	26.3158	Isoform of P10809, 60 kDa chaperonin;Isoform of P10809, 60 kDa chaperonin;60 kDa heat shock protein, mitochondrial;Isoform of P10809, 60 kDa chaperonin;Isoform of P10809, 60 kDa heat shock protein, mitochondrial (Fragment);Isoform of P10809, 60 kDa heat sh	15	12	12	12	4	12	4	12	4	12	30.7	30.7	30.7	57.785	537	537;541;573;482;221;231;296;310;322;375;175;158;83;94;58	0	323.31	13.2	30.7	107250000	23724000	83531000	31	609600	54299	555300	28	AAVEEGIVLGGGCALLR;ALMLQGVDLLADAVAVTMGPK;ALMLQGVDLLADAVAVTMGPKGR;IQEIIEQLDVTTSEYEKEKLNER;LVQDVANNTNEEAGDGTTTATVLAR;TLNDELEIIEGMKFDR;TVIIEQSWGSPK;TVIIEQSWGSPKVTKDGVTVAK;VGEVIVTKDDAMLLK;VGGTSDVEVNEK;VGGTSDVEVNEKKDR;VTDALNATRAAVEEGIVLGGGCALLR		88	51;154;155;900;1292;1993;2064;2065;2126;2129;2130;2220	True;True;True;True;True;True;True;True;True;True;True;True	52;159;160;161;162;163;928;1326;2053;2054;2127;2128;2192;2195;2196;2287	75;242;243;244;245;246;247;248;249;250;1494;1495;2140;2141;2142;2143;3258;3259;3366;3367;3482;3486;3487;3636	88;287;288;289;290;291;292;293;294;295;1772;1773;1774;1775;2544;2545;2546;2547;3862;3863;3999;4000;4001;4002;4149;4153;4154;4337;4338	88;289;295;1774;2547;3863;4000;4002;4149;4153;4154;4337	10;11;12	40;55;217	-1;-1;-1;-1;-1;-1;-1;-1;-1;-1;-1;-1;-1;-1;-1
Q8N726-2;Q8N726	Q8N726-2;Q8N726	1;1	1;1	1;1	Tumor suppressor ARF	CDKN2A	19.2119		19.2119	21.5338		21.5338	Isoform of P42771, Isoform smARF of Tumor suppressor ARF;Isoform of P42771, Tumor suppressor ARF	2	1	1	1	0	1	0	1	0	1	22.4	22.4	22.4	8.7308	85	85;132	0	8.4558	0	22.4	3036200	0	3036200	5	607240	0	607240	2	RPGHDDGQRPSGGAAAAPR		496	1650	True	1698	2666	3160;3161	3160			-1;-1
C9JI87;P21796	C9JI87;P21796	1;1	1;1	1;1	Voltage-dependent anion-selective channel protein 1	VDAC1	19.1908		19.1908	22.6502		22.6502	Isoform of P21796, Voltage-dependent anion-selective channel protein 1 (Fragment);Voltage-dependent anion-selective channel protein 1	2	1	1	1	0	1	0	1	0	1	6	6	6	20.274	183	183;283	0	8.3714	0	6	6582500	0	6582500	11	598410	0	598410	0	VTQSNFAVGYK		158	2229	True	2297	3649	4352	4352			-1;-1
U3KQ84;A0A0C4DGS1;P39656-2;P39656-3;P39656	U3KQ84;A0A0C4DGS1;P39656-2;P39656-3;P39656	1;1;1;1;1	1;1;1;1;1	1;1;1;1;1	Dolichyl-diphosphooligosaccharide--protein glycosyltransferase 48 kDa subunit	DDOST	19.1836		19.1836	22.6431		22.6431	Isoform of P39656, Dolichyl-diphosphooligosaccharide--protein glycosyltransferase 48 kDa subunit (Fragment);Isoform of P39656, Dolichyl-diphosphooligosaccharide--protein glycosyltransferase 48 kDa subunit;Isoform of P39656, Isoform 2 of Dolichyl-diphosphoo	5	1	1	1	0	1	0	1	0	1	5.8	5.8	5.8	17.105	154	154;439;419;438;456	0.0038388	5.9948	0	5.8	6550100	0	6550100	11	595460	0	595460	1	SSLNPILFR		31	1868	True	1925	3052	3623	3623			-1;-1;-1;-1;-1
Q7L4I2-2;Q7L4I2;H0YGP9;E1B6W4	Q7L4I2-2;Q7L4I2	3;3;1;1	3;3;1;1	3;3;1;1	Arginine/serine-rich coiled-coil protein 2	RSRC2	19.1753	17.8798	19.1753	24.0015	21.4648	23.7287	Isoform of Q7L4I2, Isoform 2 of Arginine/serine-rich coiled-coil protein 2;Arginine/serine-rich coiled-coil protein 2	4	3	3	3	2	3	2	3	2	3	11.4	11.4	11.4	44.878	386	386;434;176;236	0	37.392	8.3	11.4	16795000	2894300	13901000	12	592010	241190	592010	6	KLMGIKSEDEAGCSSVDEESYK;NTAMDAQEALAR;TLKQQEEVFR		480	1019;1483;1987	True;True;True	1047;1528;2047	1698;1699;2424;2425;3246;3247;3248	2019;2020;2875;2876;3847;3848;3849	2019;2876;3849			-1;-1;-1;-1
S4R398;Q92973-3;Q92973-2;Q92973;A0A7P0TBF0;A0A7P0Z4D3;O14787-2	S4R398;Q92973-3;Q92973-2;Q92973;A0A7P0TBF0;A0A7P0Z4D3;O14787-2	2;2;2;2;1;1;1	2;2;2;2;1;1;1	2;2;2;2;1;1;1	Transportin-1	TNPO1	19.1708		19.1708	22.7532		22.7532	Isoform of Q92973, Transportin-1 (Fragment);Isoform of Q92973, Isoform 3 of Transportin-1;Isoform of Q92973, Isoform 2 of Transportin-1;Transportin-1;Isoform of Q92973, Transportin-1;Isoform of Q92973, Transportin-1;Isoform of O14787, Isoform 2 of Transpor	7	2	2	2	0	2	0	2	0	2	12.4	12.4	12.4	22.07	193	193;848;890;898;858;870;887	0	11.843	0	12.4	7069500	0	7069500	6	590170	0	590170	3	FSDQFPLPLKER;TLLENTAITIGR		512	556;1990	True;True	579;2050	945;3253	1127;3856;3857	1127;3857			-1;-1;-1;-1;-1;-1;-1
K7EQG1;A0A7I2V5X1;Q9NXS2-3;Q9NXS2	K7EQG1;A0A7I2V5X1;Q9NXS2-3;Q9NXS2	1;1;1;1	1;1;1;1	1;1;1;1	Glutaminyl-peptide cyclotransferase-like protein	QPCTL	19.1649		19.1649	22.1649		22.1649	Isoform of Q9NXS2, Glutaminyl-peptide cyclotransferase;Isoform of Q9NXS2, Glutaminyl-peptide cyclotransferase;Isoform of Q9NXS2, Isoform 2 of Glutaminyl-peptide cyclotransferase-like protein;Glutaminyl-peptide cyclotransferase-like protein	4	1	1	1	0	1	0	1	0	1	11.6	11.6	11.6	13.98	121	121;268;288;382	0	6.6699	0	11.6	4702200	0	4702200	8	587780	0	587780	1	ELRVPLIGSLPEAR		95	473	True	495	828	990	990			-1;-1;-1;-1
Q5W011;Q5W010;Q5W012;Q96I25	Q5W011;Q5W010;Q5W012;Q96I25	2;2;2;2	2;2;2;2	2;2;2;2	Splicing factor 45	RBM17	19.1591		19.1591	23.1292		23.1292	Isoform of Q96I25, Splicing factor 45 (Fragment);Isoform of Q96I25, Splicing factor 45 (Fragment);Isoform of Q96I25, Splicing factor 45 (Fragment);Splicing factor 45	4	2	2	2	0	2	0	2	0	2	7.1	7.1	7.1	24.176	212	212;221;240;401	0	11.711	0	7.1	9174600	0	9174600	11	585420	0	585420	1	QSTVLAPVIDLK;TKQSTVLAPVIDLKR		470	1588;1976	True;True	1636;2036	2584;3232	3063;3831	3063;3831			-1;-1;-1;-1
H3BR68;J3KPS3;P04075;P04075-2	H3BR68;J3KPS3;P04075;P04075-2	1;1;1;1	1;1;1;1	1;1;1;1	Fructose-bisphosphate aldolase;Fructose-bisphosphate aldolase A	ALDOA	19.1461		19.1461	21.9535		21.9535	Isoform of P04075, Fructose-bisphosphate aldolase (Fragment);Isoform of P04075, Fructose-bisphosphate aldolase;Fructose-bisphosphate aldolase A;Isoform of P04075, Isoform 2 of Fructose-bisphosphate aldolase A	4	1	1	1	0	1	0	1	0	1	25.4	25.4	25.4	13.667	130	130;368;364;418	0.0040161	6.2663	0	25.4	4061300	0	4061300	7	580180	0	580180	1	ALANSLACQGKYTPSGQAGAAASESLFVSNHAY		254	136	True	141	210	246	246			-1;-1;-1;-1
P30050-2;P30050	P30050-2;P30050	1;1	1;1	1;1	60S ribosomal protein L12	RPL12	19.1443	19.1443		21.9516	21.9516		Isoform of P30050, Isoform 2 of 60S ribosomal protein L12;60S ribosomal protein L12	2	1	1	1	1	0	1	0	1	0	14.4	14.4	14.4	14.199	132	132;165	0.0038685	6.0046	14.4	0	4056000	4056000	0	7	579430	579430	0	0	HPHDIIDDINSGAVECPAS		362	783	True	809	1304	1544	1544			-1;-1
I3L1E8;F6RGN5;B4DLN1;Q9UBX3;Q9UBX3-2	I3L1E8;F6RGN5;B4DLN1;Q9UBX3;Q9UBX3-2	1;1;1;1;1	1;1;1;1;1	1;1;1;1;1	Mitochondrial dicarboxylate carrier	SLC25A10	19.1428		19.1428	21.7278		21.7278	Isoform of Q9UBX3, Mitochondrial dicarboxylate carrier (Fragment);Isoform of Q9UBX3, Mitochondrial dicarboxylate carrier;readthrough, cDNA FLJ60124, highly similar to Mitochondrial dicarboxylate carrier;Mitochondrial dicarboxylate carrier;Isoform of Q9UBX3	5	1	1	1	0	1	0	1	0	1	11.5	11.5	11.5	12.25	113	113;406;442;287;296	0	6.6959	0	11.5	3473100	0	3473100	6	578840	0	578840	1	MQNDVKLPQGQRR		138	1378	True	1421	2272	2694	2694			-1;-1;-1;-1;-1
B4DV51;F5H018;B5MDF5;J3KQE5;P62826	B4DV51;F5H018;B5MDF5;J3KQE5;P62826	2;2;2;2;2	2;2;2;2;2	2;2;2;2;2	GTP-binding nuclear protein Ran	RAN	19.1349		19.1349	23.8315		23.8315	Isoform of P62826, GTP-binding nuclear protein Ran;Isoform of P62826, GTP-binding nuclear protein Ran (Fragment);Isoform of P62826, GTP-binding nuclear protein Ran;Isoform of P62826, GTP-binding nuclear protein Ran (Fragment);GTP-binding nuclear protein Ra	5	2	2	2	0	2	0	2	0	2	21.1	21.1	21.1	14.731	128	128;198;233;234;216	0	11.537	0	21.1	14928000	0	14928000	6	575680	0	575680	2	NLQYYDISAK;VCENIPIVLCGNKVDIK		141	1445;2095	True;True	1488;2158	2361;3414	2796;2797;4058	2796;4058			-1;-1;-1;-1;-1
H0Y9X1;Q96EY4;D6RA57;D6RE67;D6RC31	H0Y9X1;Q96EY4;D6RA57	7;7;4;1;1	7;7;4;1;1	7;7;4;1;1	Translation machinery-associated protein 16	TMA16	19.1168	18.375	17.802	24.8166	24.6883	21.2614	Isoform of Q96EY4, Translation machinery-associated protein 16 (Fragment);Translation machinery-associated protein 16;Isoform of Q96EY4, Translation machinery-associated protein 16	5	7	7	7	7	2	7	2	7	2	25.6	25.6	25.6	27.571	242	242;203;144;88;101	0	45.461	25.6	10.3	29549000	27035000	2513800	11	568490	339960	228530	8	DACELIER;ETVIKQTMERER;FSSELEQIELHNSIR;KICANDAIPK;KICANDAIPKTCK;TFREWDFDLK;YLNRFSSELEQIELHNSIR		242	331;501;559;994;995;1939;2305	True;True;True;True;True;True;True	346;523;582;1022;1023;1999;2374	546;869;953;954;1646;1647;1648;1649;3173;3775	639;1039;1137;1138;1954;1955;1956;1957;3761;4500	639;1039;1137;1955;1957;3761;4500			-1;-1;-1;-1;-1
F8VZI0;P08237-2;P08237;A0A2R8Y891;P08237-3;F8VX13;F8VZQ1;F8VP00;F8VZ53;F8VSF5;F8VSF7;F8VW30	F8VZI0;P08237-2;P08237;A0A2R8Y891;P08237-3	5;5;5;4;4;2;2;2;1;1;1;1	5;5;5;4;4;2;2;2;1;1;1;1	5;5;5;4;4;2;2;2;1;1;1;1	ATP-dependent 6-phosphofructokinase, muscle type	PFKM	19.0959		19.0959	24.5122		24.5122	Isoform of P08237, ATP-dependent 6-phosphofructokinase, muscle type;Isoform of P08237, Isoform 2 of ATP-dependent 6-phosphofructokinase, muscle type;ATP-dependent 6-phosphofructokinase, muscle type;Isoform of P08237, ATP-dependent 6-phosphofructokinase;Iso	12	5	5	5	0	5	0	5	0	5	13.4	13.4	13.4	75.829	694	694;749;780;883;851;156;161;176;59;73;102;116	0	91.493	0	13.4	23928000	0	23928000	29	560340	0	560340	4	GQIEEAGWSYVGGWTGQGGSK;IFANTPDSGCVLGMR;MGVEAVMALLEGTPDTPACVVSLSGNQAVR;SEWSDLLSDLQK;THEEHHAAKTLGIGK		230	686;821;1348;1733;1951	True;True;True;True;True	712;849;1386;1785;2011	1165;1354;2221;2807;3191	1381;1597;2636;3325;3785	1381;1597;2636;3325;3785			-1;-1;-1;-1;-1;-1;-1;-1;-1;-1;-1;-1
P49006	P49006	2	2	2	MARCKS-related protein	MARCKSL1	19.0934		19.0934	21.8769		21.8769	MARCKS-related protein	1	2	2	2	1	2	1	2	1	2	11.8	11.8	11.8	19.529	195	195	0	11.795	6.7	11.8	3851300	0	3851300	6	559370	0	559370	2	AAATPESQEPQAK;MGSQSSKAPR		382	13;1347	True;True	14;1385	19;20;2220	27;28;2635	28;2635			-1
O15269;A0A2R8Y4S0;A0A2R8Y6A2;O15269-2	O15269	3;1;1;1	3;1;1;1	3;1;1;1	Serine palmitoyltransferase 1	SPTLC1	19.0792		19.0792	24.2785		24.2785	Serine palmitoyltransferase 1	4	3	3	3	0	3	0	3	0	3	10.4	10.4	10.4	52.743	473	473;143;144;143	0	25.829	0	10.4	20349000	0	20349000	21	553890	0	553890	3	EKEELIEEWQPEPLVPPVPK;IFLEESLSFGVLGEHGR;LLQEIVDQCMNR		301	462;823;1204	True;True;True	484;851;1236	813;814;1356;2010	972;973;1599;2386	973;1599;2386			-1;-1;-1;-1
A0A0D9SGD2;A0A590UJK4;A0A590UK01;A0A590UJP7;A0A0D9SEM4;A0A590UK80;Q13247-2;Q13247-3;Q13247;Q08170	A0A0D9SGD2;A0A590UJK4;A0A590UK01;A0A590UJP7;A0A0D9SEM4;A0A590UK80;Q13247-2;Q13247-3;Q13247;Q08170	1;1;1;1;1;1;1;1;1;1	1;1;1;1;1;1;1;1;1;1	1;1;1;1;1;1;1;1;1;1	Serine/arginine-rich splicing factor 6;Serine/arginine-rich splicing factor 4	SRSF4;SRSF6	19.0669		19.0669	20.6519		20.6519	Isoform of Q08170, Serine/arginine-rich-splicing factor 4 (Fragment);Isoform of Q13247, Serine/arginine-rich-splicing factor 6;Isoform of Q13247, Serine/arginine-rich-splicing factor 6;Isoform of Q13247, Serine/arginine-rich-splicing factor 6;Isoform of Q0	10	1	1	1	0	1	0	1	0	1	22.2	22.2	22.2	4.8484	45	45;226;273;276;378;1090;135;335;344;494	0	8.337	0	22.2	1647600	0	1647600	3	549180	0	549180	1	VIVEHARGPR		34	2166	True	2232	3550	4231	4231			-1;-1;-1;-1;-1;-1;-1;-1;-1;-1
O60830;O60830-2;V9GYK7;V9GYS0;Q99595	O60830;O60830-2;V9GYK7;V9GYS0;Q99595	2;2;1;1;1	2;2;1;1;1	2;2;1;1;1	Mitochondrial import inner membrane translocase subunit Tim17-B;Mitochondrial import inner membrane translocase subunit Tim17-A	TIMM17B;TIMM17A	19.0664		19.0664	23.3185		23.3185	Mitochondrial import inner membrane translocase subunit Tim17-B;Isoform of O60830, Isoform 2 of Mitochondrial import inner membrane translocase subunit Tim17-B;Isoform of O60830, Mitochondrial import inner membrane translocase subunit Tim17-B;Isoform of O6	5	2	2	2	0	2	0	2	0	2	24.4	24.4	24.4	18.273	172	172;222;56;192;171	0	12.376	0	24.4	10461000	0	10461000	9	548970	0	548970	4	MEEYAREPCPWR;NAPPFLEDPSQLPPKDGTPAPGYPSYQQYH		305	1323;1405	True;True	1360;1448	2192;2307	2600;2601;2736;2737	2600;2737			-1;-1;-1;-1;-1
E7EPB3;P50914	E7EPB3;P50914	1;1	1;1	1;1	60S ribosomal protein L14	RPL14	19.0417	19.0417		21.6266	21.6266		Isoform of P50914, 60S ribosomal protein L14;60S ribosomal protein L14	2	1	1	1	1	0	1	0	1	0	8.9	8.9	8.9	14.558	124	124;215	0.0086655	5.6716	8.9	0	3237900	3237900	0	6	539660	539660	0	1	ALVDGPCTQVR		193	171	True	179	275	325	325			-1;-1
Q9HCU5;H7C2N7;B5MC98;H7C0W3	Q9HCU5;H7C2N7;B5MC98	4;2;2;1	4;2;2;1	4;2;2;1	Prolactin regulatory element-binding protein	PREB	19.0415		19.0415	24.6358		24.6358	Prolactin regulatory element-binding protein;Isoform of Q9HCU5, Prolactin regulatory element-binding protein (Fragment);Isoform of Q9HCU5, Prolactin regulatory element-binding protein	4	4	4	4	0	4	0	4	0	4	16.1	16.1	16.1	45.468	417	417;106;359;176	0	27.396	0	16.1	26069000	0	26069000	18	539580	0	539580	4	ATMNLALAGDILAAGQDAHCQLLR;FGQVPDQPAGLR;LFTVQIPHKR;VVCFNHDNTLLATGGTDGYVR		545	254;530;1112;2236	True;True;True;True	266;553;1143;2304	422;912;1881;3660	500;1091;2237;4366	500;1091;2237;4366			-1;-1;-1;-1
A0A0U1RQC1;H0YMA4;A0A0U1RQM0;Q15004-2;Q15004	A0A0U1RQC1;H0YMA4;A0A0U1RQM0;Q15004-2;Q15004	1;1;1;1;1	1;1;1;1;1	1;1;1;1;1	PCNA-associated factor	KIAA0101	19.0094		19.0094	20.0094		20.0094	readthrough, PCNA-associated factor;Isoform of Q15004, PCNA-associated factor;readthrough, PCNA-associated factor;Isoform of Q15004, Isoform 2 of PCNA-associated factor;PCNA-associated factor	5	1	1	1	0	1	0	1	0	1	37.5	37.5	37.5	5.1369	48	48;115;116;65;111	0	7.728	0	37.5	1055400	0	1055400	2	527710	0	527710	1	KVLGSSTSATNSTSVSSR		42	1051	True	1079	1753	2080	2080			-1;-1;-1;-1;-1
E9PLS4;E9PMM3;E9PP98;Q9Y5Y5;Q9Y5Y5-2	E9PLS4;E9PMM3;E9PP98;Q9Y5Y5;Q9Y5Y5-2	1;1;1;1;1	1;1;1;1;1	1;1;1;1;1	Peroxisomal membrane protein PEX16	PEX16	19.0009		19.0009	22.4604		22.4604	Isoform of Q9Y5Y5, Peroxisomal membrane protein PEX16 (Fragment);Isoform of Q9Y5Y5, Peroxisomal membrane protein PEX16 (Fragment);Isoform of Q9Y5Y5, Peroxisomal membrane protein PEX16;Peroxisomal membrane protein PEX16;Isoform of Q9Y5Y5, Isoform 2 of Perox	5	1	1	1	0	1	0	1	0	1	6.9	6.9	6.9	17.996	160	160;183;241;336;346	0.0038241	5.9735	0	6.9	5771000	0	5771000	11	524630	0	524630	1	TLQNTPSLHSR		209	1999	True	2061	3273	3884	3884			-1;-1;-1;-1;-1
F5H5N1;A0A087WXF6;A0A087WTI3;F5GXJ1;O75251-2;O75251	F5H5N1;A0A087WXF6;A0A087WTI3;F5GXJ1;O75251-2;O75251	1;1;1;1;1;1	1;1;1;1;1;1	1;1;1;1;1;1	NADH dehydrogenase [ubiquinone] iron-sulfur protein 7, mitochondrial	NDUFS7	18.963		18.963	22.2849		22.2849	Isoform of O75251, Complex I-20kD;Isoform of O75251, NADH dehydrogenase [ubiquinone] iron-sulfur protein 7, mitochondrial;Isoform of O75251, NADH dehydrogenase [ubiquinone] iron-sulfur protein 7, mitochondrial;Isoform of O75251, Complex I-20kD;Isoform of O	6	1	1	1	0	1	0	1	0	1	7.7	7.7	7.7	19.77	182	182;214;214;236;206;213	0	14.238	0	7.7	5110100	0	5110100	10	511010	0	511010	1	QSDVMIVAGTLTNK		4	1580	True	1628	2571	3046	3046			-1;-1;-1;-1;-1;-1
H3BTA8;H3BTT7;H3BP08;Q15011-3;Q15011-4;Q15011-2;Q15011	H3BTA8;H3BTT7;H3BP08;Q15011-3;Q15011-4;Q15011-2;Q15011	1;1;1;1;1;1;1	1;1;1;1;1;1;1	1;1;1;1;1;1;1	Homocysteine-responsive endoplasmic reticulum-resident ubiquitin-like domain member 1 protein	HERPUD1	18.9626		18.9626	21.2845		21.2845	Isoform of Q15011, Homocysteine-responsive endoplasmic reticulum-resident ubiquitin-like domain member 1 protein (Fragment);Isoform of Q15011, Homocysteine-responsive endoplasmic reticulum-resident ubiquitin-like domain member 1 protein (Fragment);Isoform	7	1	1	1	0	1	0	1	0	1	25.7	25.7	25.7	12.262	109	109;150;160;232;366;390;391	0	10.934	0	25.7	2554300	0	2554300	5	510860	0	510860	1	VAESTEEPAGSNRGQYPEDSSSDGLRQR		251	2078	True	2141	3383	4021	4021			-1;-1;-1;-1;-1;-1;-1
E5RH09;E5RJM9;P54136	E5RH09;E5RJM9;P54136	1;1;1	1;1;1	1;1;1	Arginine--tRNA ligase, cytoplasmic	RARS	18.9456		18.9456	21.753		21.753	Isoform of P54136, Arginine--tRNA ligase, cytoplasmic;Isoform of P54136, Arginine--tRNA ligase, cytoplasmic;Arginine--tRNA ligase, cytoplasmic	3	1	1	1	0	1	0	1	0	1	16.8	16.8	16.8	12.729	113	113;129;660	0.00409	6.3138	0	16.8	3534200	0	3534200	7	504880	0	504880	0	LLQQEEEIKSLTAEIDRLK		190	1209	True	1241	2015	2391	2391			-1;-1;-1
H3BRG4;P22695;H3BSJ9;H3BP04	H3BRG4;P22695;H3BSJ9;H3BP04	5;5;4;3	5;5;4;3	5;5;4;3	Cytochrome b-c1 complex subunit 2, mitochondrial	UQCRC2	18.9282		18.9282	25.1908		25.1908	Isoform of P22695, Cytochrome b-c1 complex subunit 2, mitochondrial;Cytochrome b-c1 complex subunit 2, mitochondrial;Isoform of P22695, Cytochrome b-c1 complex subunit 2, mitochondrial;Isoform of P22695, Cytochrome b-c1 complex subunit 2, mitochondrial (Fr	4	5	5	5	0	5	0	5	0	5	16.5	16.5	16.5	44.634	412	412;453;336;176	0	42.385	0	16.5	38300000	0	38300000	19	498850	0	498850	5	AVAFQNPQTHVIENLHAAAYR;IDKAVAFQNPQTHVIENLHAAAYR;NALANPLYCPDYR;RGSNTTSHLHQAVAK;TIAQGNLSNTDVQAAK		255	264;815;1402;1624;1956	True;True;True;True;True	276;843;1445;1672;2016	434;435;1346;2304;2628;3199	512;513;1588;2732;3118;3795	513;1588;2732;3118;3795			-1;-1;-1;-1
E9PKZ0;P62917;G3V1A1;E9PKU4;E9PP36	E9PKZ0;P62917;G3V1A1;E9PKU4	7;7;5;5;2	7;7;5;5;2	7;7;5;5;2	60S ribosomal protein L8	RPL8	18.9247	18.4152	18.9247	24.7477	21.4152	24.5969	Isoform of P62917, 60S ribosomal protein L8 (Fragment);60S ribosomal protein L8;Isoform of P62917, 60S ribosomal protein L8;Isoform of P62917, 60S ribosomal protein L8 (Fragment)	5	7	7	7	1	7	1	7	1	7	42.9	42.9	42.9	22.389	205	205;257;167;235;148	0	65.212	8.8	42.9	28171000	2796600	25375000	8	497630	349570	497630	10	AQLNIGNVLPVGTMPEGTIVCCLEEKPGDR;ASGNYATVISHNPETK;ASGNYATVISHNPETKKTR;AVVGVVAGGGR;AVVGVVAGGGRIDKPILK;TELFIAAEGIHTGQFVYCGK;TELFIAAEGIHTGQFVYCGKK		206	202;221;222;287;288;1933;1934	True;True;True;True;True;True;True	215;234;235;300;301;1993;1994	351;378;379;380;475;476;477;3161;3162;3163	418;449;450;451;559;560;561;3748;3749;3750	418;450;451;559;560;3748;3750			-1;-1;-1;-1;-1
P08238;Q58FF7;G3V2J8;Q14568;Q58FF8;Q58FF6	P08238	10;2;1;1;1;1	10;2;1;1;1;1	7;1;0;0;0;0	Heat shock protein HSP 90-beta	HSP90AB1	18.9107		18.9107	25.5659		25.5659	Heat shock protein HSP 90-beta	6	10	10	7	0	10	0	10	0	7	19.5	19.5	13.1	83.263	724	724;597;174;343;381;505	0	77.917	0	19.5	49671000	0	49671000	33	492810	0	492810	17	GVVDSEDLPLNISR;HLEINPDHPIVETLR;IDIIPNPQER;LGIHEDSTNR;LGIHEDSTNRR;NPDDITQEEYGEFYK;TLTLVDTGIGMTKADLINNLGTIAK;VILHLKEDQTEYLEER;YHTSQSGDEMTSLSEYVSR;YIDQEELNKTKPIWTR		330	734;776;814;1122;1123;1462;2008;2161;2296;2298	True;True;True;True;True;True;True;True;True;True	760;802;842;1153;1154;1505;2070;2227;2365;2367	1244;1296;1345;1893;1894;1895;2383;2384;3286;3287;3541;3762;3765	1470;1471;1535;1587;2250;2251;2252;2253;2822;2823;3899;3900;3901;4222;4485;4486;4489	1470;1535;1587;2250;2252;2823;3901;4222;4486;4489			-1;-1;-1;-1;-1;-1
H0YJG0;P12277	H0YJG0;P12277	1;1	1;1	1;1	Creatine kinase B-type	CKB	18.9093		18.9093	22.0792		22.0792	Isoform of P12277, Creatine kinase (Fragment);Creatine kinase B-type	2	1	1	1	0	1	0	1	0	1	9.5	9.5	9.5	20.147	179	179;381	0	31.641	0	9.5	4431000	0	4431000	9	492340	0	492340	1	LGFSEVELVQMVVDGVK		246	1120	True	1151	1891	2248	2248			-1;-1
A9Z1X7;Q8IYB3-2;Q8IYB3;E9PCT1;M0R088	A9Z1X7;Q8IYB3-2;Q8IYB3	5;5;5;2;1	5;5;5;2;1	5;5;5;2;1	Serine/arginine repetitive matrix protein 1	SRRM1	18.9019	18.2576	17.4289	25.7795	24.871	24.6819	Isoform of Q8IYB3, Serine/arginine repetitive matrix protein 1;Isoform of Q8IYB3, Isoform 2 of Serine/arginine repetitive matrix protein 1;Serine/arginine repetitive matrix protein 1	5	5	5	5	5	4	5	4	5	4	11.1	11.1	11.1	103.39	913	913;902;904;820;681	0	62.251	11.1	10	57597000	30684000	26914000	42	489830	313380	176450	11	AASPSPQSVR;APQTSSSPPPVR;AVAAAAAAAVTPAAIAAATTTLAQEEPVAAPEPK;KETESEAEDNLDDLEKHLR;KPPAPPSPVQSQSPSTNWSPAVPVKK		129	43;189;262;975;1030	True;True;True;True;True	44;200;274;1003;1058	66;330;331;430;431;432;1610;1611;1612;1715;1716	78;394;395;508;509;510;1911;1912;1913;2039;2040	78;395;508;1911;2040			-1;-1;-1;-1;-1
A0A804HHU5;X6R7A2;A0A804HID7;Q5SRI9	A0A804HHU5;X6R7A2;A0A804HID7;Q5SRI9	1;1;1;1	1;1;1;1	1;1;1;1	Glycoprotein endo-alpha-1,2-mannosidase	MANEA	18.8986		18.8986	21.8986		21.8986	Isoform of Q5SRI9, Glycoprotein endo-alpha-1,2-mannosidase;Isoform of Q5SRI9, Glycoprotein endo-alpha-1,2-mannosidase;Isoform of Q5SRI9, Glycoprotein endo-alpha-1,2-mannosidase;Glycoprotein endo-alpha-1,2-mannosidase	4	1	1	1	0	1	0	1	0	1	16.8	16.8	16.8	21.371	184	184;198;242;462	0	7.4882	0	16.8	3909600	0	3909600	8	488690	0	488690	2	HNPPDDIGSSFYPELGSYSSRDPSVIETHMR		111	781	True	807	1301	1540;1541	1541			-1;-1;-1;-1
E7ERL0;J3KPD9;Q32Q12;O60361;P22392;P15531;P15531-2;P22392-2	E7ERL0;J3KPD9;Q32Q12;O60361;P22392;P15531;P15531-2;P22392-2	1;1;1;1;1;1;1;1	1;1;1;1;1;1;1;1	1;1;1;1;1;1;1;1	Nucleoside diphosphate kinase;Putative nucleoside diphosphate kinase;Nucleoside diphosphate kinase B;Nucleoside diphosphate kinase A	NME1;NME2;NME1-NME2;NME2P1	18.8806		18.8806	21.6879		21.6879	Isoform of P15531, Nucleoside diphosphate kinase A;Isoform of P22392, NME1-NME2 readthrough;Isoform of P22392, Nucleoside diphosphate kinase;Putative nucleoside diphosphate kinase;Nucleoside diphosphate kinase B;Nucleoside diphosphate kinase A;Isoform of P	8	1	1	1	0	1	0	1	0	1	12.2	12.2	12.2	15.261	139	139;197;292;137;152;152;177;267	0.0087873	5.6988	0	12.2	3378400	0	3378400	7	482630	0	482630	0	VMLGETNPADSKPGTIR		196	2202	True	2268	3609	4300	4300			-1;-1;-1;-1;-1;-1;-1;-1
A0A087WV46;C9JXA7;Q0VGL1	A0A087WV46;C9JXA7;Q0VGL1	1;1;1	1;1;1	1;1;1	Ragulator complex protein LAMTOR4;Ragulator complex protein LAMTOR4, N-terminally processed	LAMTOR4	18.8568		18.8568	20.4417		20.4417	Isoform of Q0VGL1, Late endosomal/lysosomal adaptor and MAPK and MTOR activator 4;Isoform of Q0VGL1, Late endosomal/lysosomal adaptor and MAPK and MTOR activator 4;Ragulator complex protein LAMTOR4	3	1	1	1	0	1	0	1	0	1	12.2	12.2	12.2	8.8779	82	82;137;99	0.0040568	6.2965	0	12.2	1424200	0	1424200	3	474740	0	474740	0	TSALTQGLER		8	2037	True	2099	3325	3948	3948			-1;-1;-1
B3KUV7;P37287-3;P37287-2;P37287	B3KUV7;P37287-3;P37287-2;P37287	2;2;2;2	2;2;2;2	2;2;2;2	Phosphatidylinositol N-acetylglucosaminyltransferase subunit A	PIGA	18.8397		18.8397	22.0096		22.0096	Isoform of P37287, Phosphatidylinositol N-acetylglucosaminyltransferase subunit A;Isoform of P37287, Isoform 3 of Phosphatidylinositol N-acetylglucosaminyltransferase subunit A;Isoform of P37287, Isoform 2 of Phosphatidylinositol N-acetylglucosaminyltransf	4	2	2	2	0	2	0	2	0	2	13.6	13.6	13.6	18.794	169	169;250;315;484	0	10.863	0	13.6	4222200	0	4222200	9	469140	0	469140	1	GAWTNNYSHSK;RGGENNEISETR		136	600;1622	True;True	623;1670	1029;2626	1228;3116	1228;3116			-1;-1;-1;-1
A0A3B3ISJ3;Q9H8G2	A0A3B3ISJ3;Q9H8G2	1;1	1;1	1;1	Caspase activity and apoptosis inhibitor 1	CAAP1	18.8232	18.8232		22.1452	22.1452		Isoform of Q9H8G2, Caspase activity and apoptosis inhibitor 1;Caspase activity and apoptosis inhibitor 1	2	1	1	1	1	0	1	0	1	0	6.8	6.8	6.8	25.076	237	237;361	0	99.837	6.8	0	4638300	4638300	0	10	463830	463830	0	1	STDSSSVSGSLQQETK		66	1882	True	1940	3075	3646	3646			-1;-1
P61026	P61026	1	1	1	Ras-related protein Rab-10	RAB10	18.82		18.82	22.5204		22.5204	Ras-related protein Rab-10	1	1	1	1	0	1	0	1	0	1	6	6	6	22.541	200	200	0	8.6908	0	6	6016200	0	6016200	13	462790	0	462790	2	NIDEHANEDVER		412	1424	True	1467	2335;2336	2767;2768	2768			-1
F5GXG4;Q96HS1-2;Q96HS1	F5GXG4;Q96HS1-2;Q96HS1	1;1;1	1;1;1	1;1;1	Serine/threonine-protein phosphatase PGAM5, mitochondrial	PGAM5	18.8187		18.8187	21.9886		21.9886	Isoform of Q96HS1, Serine/threonine-protein phosphatase PGAM5, mitochondrial;Isoform of Q96HS1, Isoform 2 of Serine/threonine-protein phosphatase PGAM5, mitochondrial;Serine/threonine-protein phosphatase PGAM5, mitochondrial	3	1	1	1	0	1	0	1	0	1	10	10	10	15.911	140	140;255;289	0	6.7098	0	10	4161200	0	4161200	9	462360	0	462360	1	HLPGVCKVSTDLLR		217	778	True	804	1298	1537	1537			-1;-1;-1
C9J713;A0A804HJC0;A0A804HLK3;H7C5Q0;C9JVB3;A0A804HJI2;Q96IZ7-2;Q96IZ7	C9J713;A0A804HJC0;A0A804HLK3;H7C5Q0;C9JVB3;A0A804HJI2;Q96IZ7-2;Q96IZ7	1;1;1;1;1;1;1;1	1;1;1;1;1;1;1;1	1;1;1;1;1;1;1;1	Serine/Arginine-related protein 53	RSRC1	18.7872		18.7872	21.9571		21.9571	Isoform of Q96IZ7, Serine/Arginine-related protein 53;Isoform of Q96IZ7, Serine/Arginine-related protein 53;Isoform of Q96IZ7, Serine/Arginine-related protein 53;Isoform of Q96IZ7, Serine/Arginine-related protein 53;Isoform of Q96IZ7, Serine/Arginine-relat	8	1	1	1	0	1	0	1	0	1	6.4	6.4	6.4	33.415	283	283;292;311;314;336;342;276;334	0	7.4514	0	6.4	4071400	0	4071400	9	452380	0	452380	1	VKEIEAIESDSFVQQTFR		115	2169	True	2235	3553	4234	4234			-1;-1;-1;-1;-1;-1;-1;-1
E9PNW8;Q8WVX9	E9PNW8;Q8WVX9	2;2	2;2	2;2	Fatty acyl-CoA reductase 1	FAR1	18.7655		18.7655	23.6457		23.6457	Isoform of Q8WVX9, Fatty acyl-CoA reductase (Fragment);Fatty acyl-CoA reductase 1	2	2	2	2	0	2	0	2	0	2	9.6	9.6	9.6	37.481	335	335;515	0	12.257	0	9.6	13124000	0	13124000	20	445620	0	445620	2	IIAINSELTQPK;KLIDSLEWMDDGLVNDITPK		211	842;1016	True;True	870;1044	1392;1694	1651;2015	1651;2015			-1;-1
P50991-2;P50991	P50991-2;P50991	4;4	4;4	4;4	T-complex protein 1 subunit delta	CCT4	18.7621	16.5268	18.4176	24.5869	21.4809	24.4088	Isoform of P50991, Isoform 2 of T-complex protein 1 subunit delta;T-complex protein 1 subunit delta	2	4	4	4	1	4	1	4	1	4	13.6	13.6	13.6	54.719	509	509;539	0	42.973	2.6	13.6	25200000	2926900	22273000	31	444570	94417	350150	5	AFADAMEVIPSTLAENAGLNPISTVTELR;ALIAGGGAPEIELALR;TLSGMESYCVR;VIDPATATSVDLR		391	85;146;2003;2153	True;True;True;True	88;151;2065;2219	133;230;3279;3529;3530	157;274;3891;4208;4209	157;274;3891;4208			-1;-1
C9J7M8;A0A0A0MRR3;Q7Z7C8;Q7Z7C8-2;Q7Z7C8-4	C9J7M8;A0A0A0MRR3;Q7Z7C8;Q7Z7C8-2;Q7Z7C8-4	2;2;2;2;2	2;2;2;2;2	2;2;2;2;2	Transcription initiation factor TFIID subunit 8	TAF8	18.7575		18.7575	21.3425		21.3425	Isoform of Q7Z7C8, Transcription initiation factor TFIID subunit 8;Isoform of Q7Z7C8, TBP-associated factor 8;Transcription initiation factor TFIID subunit 8;Isoform of Q7Z7C8, Isoform 2 of Transcription initiation factor TFIID subunit 8;Isoform of Q7Z7C8,	5	2	2	2	0	2	0	2	0	2	15.4	15.4	15.4	13.172	123	123;174;310;311;338	0	13.195	0	15.4	2659000	0	2659000	6	443170	0	443170	2	ADAAATAGAGGSGTR;ADAAATAGAGGSGTRSGSK		19	56;57	True;True	57;58	82;83	97;98	97;98			-1;-1;-1;-1;-1
Q9H0M0-6;Q9H0M0-3;Q9H0M0;H0YBS9;H0YBA4	Q9H0M0-6;Q9H0M0-3;Q9H0M0	11;11;11;2;1	6;6;6;1;0	6;6;6;1;0	NEDD4-like E3 ubiquitin-protein ligase WWP1	WWP1	18.74		18.74	25.4651		25.4651	Isoform of Q9H0M0, Isoform 6 of NEDD4-like E3 ubiquitin-protein ligase WWP1;Isoform of Q9H0M0, Isoform 3 of NEDD4-like E3 ubiquitin-protein ligase WWP1;NEDD4-like E3 ubiquitin-protein ligase WWP1	5	11	6	6	0	11	0	6	0	6	19.2	10.9	10.9	81.648	704	704;792;922;55;232	0	37.436	0	19.2	46320000	0	46320000	40	437830	0	437830	5	FCIEKVGKDTWLPR;FIDTGFSLPFYK;LLFAIEETEGFGQE;LLQFVTGTCR;NQLQGAMQQFNQR;RVDSTDRVYFVNHNTK;RVYYVDHNTR;SHTCFNRLDLPPYK;SILEPDTSNSR;TTQWEDPR;TTTWQRPTMESVR		537	518;531;1185;1205;1465;1670;1672;1765;1769;2050;2054	True;False;False;False;True;True;True;False;True;False;True	541;554;1217;1237;1508;1718;1720;1820;1824;2112;2116	892;913;1982;1983;2011;2388;2693;2696;2858;2859;2863;3343;3348	1063;1092;2350;2351;2352;2387;2827;3192;3195;3390;3391;3395;3968;3975	1063;1092;2350;2387;2827;3192;3195;3391;3395;3968;3975			-1;-1;-1;-1;-1
B3KUS5;Q70CQ3	B3KUS5;Q70CQ3	1;1	1;1	1;1	Ubiquitin carboxyl-terminal hydrolase;Ubiquitin carboxyl-terminal hydrolase 30	USP30	18.7197		18.7197	23.2432		23.2432	Isoform of Q70CQ3, Ubiquitin carboxyl-terminal hydrolase;Ubiquitin carboxyl-terminal hydrolase 30	2	1	1	1	0	1	0	1	0	1	6	6	6	55.108	486	486;517	0	7.0379	0	6	9929100	0	9929100	23	431700	0	431700	1	LNKNPGPTLELQDGPGAPTPVLNQPGAPK		135	1227	True	1260	2038	2418	2418			-1;-1
Q9HBH5;C9J2C7	Q9HBH5	8;1	8;1	8;1	Retinol dehydrogenase 14	RDH14	18.7169		18.7169	25.5662		25.5662	Retinol dehydrogenase 14	2	8	8	8	0	8	0	8	0	8	38.1	38.1	38.1	36.864	336	336;533	0	91.344	0	38.1	49683000	0	49683000	20	430880	0	430880	9	AEEAAGQLR;AFCQEMLQEEPR;ELRQAAECGPEPGVSGVGELIVRELDLASLR;KLWDISEVMVGLLK;QAAECGPEPGVSGVGELIVRELDLASLR;RLEGTNVTVNVLHPGIVR;YFGDCKEEELLPKAMDESVAR;YGDINFDDLNSEQSYNKSFCYSR		542	73;87;471;1023;1515;1638;2290;2292	True;True;True;True;True;True;True;True	76;90;493;1051;1560;1686;2359;2361	115;135;826;1703;1704;2465;2650;3753;3756;3757	136;159;988;2024;2025;2929;3143;4475;4476;4479;4480	136;159;988;2025;2929;3143;4476;4480			-1;-1
B7Z6P0;H3BQR2;Q9Y5Y2	B7Z6P0;H3BQR2;Q9Y5Y2	1;1;1	1;1;1	1;1;1	Cytosolic Fe-S cluster assembly factor NUBP2	NUBP2	18.685		18.685	21.2699		21.2699	Isoform of Q9Y5Y2, Cytosolic Fe-S cluster assembly factor NUBP2;Isoform of Q9Y5Y2, Cytosolic Fe-S cluster assembly factor NUBP2;Cytosolic Fe-S cluster assembly factor NUBP2	3	1	1	1	0	1	0	1	0	1	20	20	20	13.793	130	130;211;271	0.0087566	5.6917	0	20	2528600	0	2528600	6	421440	0	421440	1	GGGEELAQLAGVPFLGSVPLDPALMR		145	622	True	645	1061	1268	1268			-1;-1;-1
H7C2W9;C9JU56;B7Z4E3;B7Z4C8;P62899-3;P62899;P62899-2;B8ZZK4	H7C2W9;C9JU56;B7Z4E3;B7Z4C8;P62899-3;P62899;P62899-2;B8ZZK4	2;2;2;2;2;2;2;1	2;2;2;2;2;2;2;1	2;2;2;2;2;2;2;1	60S ribosomal protein L31	RPL31	18.676	18.5768	18.676	23.1807	21.1618	22.7719	Isoform of P62899, 60S ribosomal protein L31 (Fragment);Isoform of P62899, 60S ribosomal protein L31 (Fragment);Isoform of P62899, 60S ribosomal protein L31;Isoform of P62899, 60S ribosomal protein L31;Isoform of P62899, Isoform 3 of 60S ribosomal protein	8	2	2	2	2	2	2	2	2	2	21.3	21.3	21.3	12.701	108	108;115;120;130;121;125;128;79	0	18.429	21.3	21.3	9507900	2346000	7162000	6	418830	391000	418830	5	EYTINIHKR;LYTLVTYVPVTTFK		143	514;1301	True;True	537;1335	886;887;2159;2160	1056;1057;2563;2564;2565	1057;2563			-1;-1;-1;-1;-1;-1;-1;-1
F5H0Y3;Q15773;F5H7L5;F5H800	F5H0Y3;Q15773;F5H7L5;F5H800	2;2;1;1	2;2;1;1	2;2;1;1	Myeloid leukemia factor 2	MLF2	18.6614		18.6614	22.6471		22.6471	Isoform of Q15773, Myeloid leukemia factor 2 (Fragment);Myeloid leukemia factor 2;Isoform of Q15773, Myeloid leukemia factor 2 (Fragment);Isoform of Q15773, Myeloid leukemia factor 2 (Fragment)	4	2	2	2	0	2	0	2	0	2	15.7	15.7	15.7	24.731	230	230;248;79;121	0	10.805	0	15.7	6568200	0	6568200	9	414610	0	414610	2	MLSGGFGYSPFLSITDGNMPGTRPASR;VYQETSEMR		219	1366;2255	True;True	1408;2323	2255;3691	2676;4399	2676;4399			-1;-1;-1;-1
A0A0A0MTI1;Q15392-2;Q15392	A0A0A0MTI1;Q15392-2;Q15392	5;5;5	5;5;5	5;5;5	Delta(24)-sterol reductase	DHCR24	18.6391		18.6391	24.1493		24.1493	Isoform of Q15392, Delta(24)-sterol reductase;Isoform of Q15392, Isoform 2 of Delta(24)-sterol reductase;Delta(24)-sterol reductase	3	5	5	5	0	5	0	5	0	5	10.6	10.6	10.6	61.446	528	528;475;516	0	36.805	0	10.6	18606000	0	18606000	22	408250	0	408250	4	GNEAELYIDIGAYGEPR;LGCQDAFPEVYDK;LGCQDAFPEVYDKICK;LRFEPVRGLEAICAK;LTQGETLR		21	676;1114;1115;1244;1279	True;True;True;True;True	702;1145;1146;1278;1313	1151;1883;1884;2067;2122	1367;2240;2241;2458;2525	1367;2240;2241;2458;2525			-1;-1;-1
C9J188;C9JWF5;C9JFN4;C9IZ80;Q7L1Q6-2;Q7L1Q6	C9J188;C9JWF5;C9JFN4;C9IZ80;Q7L1Q6-2;Q7L1Q6	1;1;1;1;1;1	1;1;1;1;1;1	1;1;1;1;1;1	Basic leucine zipper and W2 domain-containing protein 1	BZW1	18.6312		18.6312	21.4386		21.4386	Isoform of Q7L1Q6, Basic leucine zipper and W2 domain-containing protein 1 (Fragment);Isoform of Q7L1Q6, Basic leucine zipper and W2 domain-containing protein 1 (Fragment);Isoform of Q7L1Q6, Basic leucine zipper and W2 domain-containing protein 1 (Fragment	6	1	1	1	0	1	0	1	0	1	9.7	9.7	9.7	17.638	154	154;161;216;294;353;419	0	7.0865	0	9.7	2842200	0	2842200	7	406030	0	406030	1	MNNQKQQKPTLSGQR		149	1372	True	1415	2266	2688	2688			-1;-1;-1;-1;-1;-1
P08574	P08574	2	2	2	Cytochrome c1, heme protein, mitochondrial	CYC1	18.6204		18.6204	22.7079		22.7079	Cytochrome c1, heme protein, mitochondrial	1	2	2	2	0	2	0	2	0	2	12.3	12.3	12.3	35.422	325	325	0	15.538	0	12.3	6850900	0	6850900	17	402990	0	402990	2	HGGEDYVFSLLTGYCEPPTGVSLR;LFDYFPKPYPNSEAAR		331	758;1109	True;True	784;1140	1276;1878	1510;2233	1510;2233			-1
E9PH18;A0A0J9YX62;O75190-4;O75190-3;O75190	E9PH18;A0A0J9YX62;O75190-4;O75190-3;O75190	1;1;1;1;1	1;1;1;1;1	1;1;1;1;1	DnaJ homolog subfamily B member 6	DNAJB6	18.6188		18.6188	21.7888		21.7888	Isoform of O75190, DnaJ homolog subfamily B member 6;Isoform of O75190, DnaJ homolog subfamily B member 6;Isoform of O75190, Isoform D of DnaJ homolog subfamily B member 6;Isoform of O75190, Isoform C of DnaJ homolog subfamily B member 6;DnaJ homolog subfa	5	1	1	1	0	1	0	1	0	1	8.1	8.1	8.1	23.84	211	211;334;277;325;326	0	6.8581	0	8.1	3623000	0	3623000	9	402560	0	402560	1	HAPHCLSEEEGEQDRPR		40	747	True	773	1262	1494	1494			-1;-1;-1;-1;-1
A0A7I2V5M5;A0A7I2V428;C9JLB1;H7BY16;P19338;A0A7I2V349;A0A7I2V506;A0A7I2V699;A0A7I2V2U7;A0A7I2V3F3;A0A7I2V2S8	A0A7I2V5M5;A0A7I2V428;C9JLB1;H7BY16;P19338;A0A7I2V349;A0A7I2V506;A0A7I2V699;A0A7I2V2U7;A0A7I2V3F3	3;3;3;3;3;2;2;2;2;2;1	3;3;3;3;3;2;2;2;2;2;1	3;3;3;3;3;2;2;2;2;2;1	Nucleolin	NCL	18.6181	16.9321	18.6181	24.4707	22.0196	24.1793	Isoform of P19338, Nucleolin;Isoform of P19338, Nucleolin;Isoform of P19338, Nucleolin;Isoform of P19338, Nucleolin;Nucleolin;Isoform of P19338, Nucleolin;Isoform of P19338, Nucleolin;Isoform of P19338, Nucleolin;Isoform of P19338, Nucleolin;Isoform of P19	11	3	3	3	3	3	3	3	3	3	8	8	8	73.641	672	672;689;694;734;710;595;602;616;626;695;389	0	29.078	8	8	23250000	4251600	18998000	34	402350	125050	402350	4	GFGFVDFNSEEDAK;NLPYKVTQDELKEVFEDAAEIR;TGISDVFAKNDLAVVDVR		91	612;1444;1947	True;True;True	635;1487;2007	1046;1047;2359;2360;3184;3185	1251;1252;2794;2795;3774;3775	1251;2795;3775			-1;-1;-1;-1;-1;-1;-1;-1;-1;-1;-1
F8W776;Q8TC24;B4DR61;Q9H9S3-2;Q9H9S3-3;Q9H9S3;P61619;H7C1Q9;C9JXC6;H7C069;A6NK38;F2Z2C7;A6NIF9;C9JJV4;H7C1S8;P61619-3	F8W776;Q8TC24;B4DR61;Q9H9S3-2;Q9H9S3-3;Q9H9S3;P61619;H7C1Q9;C9JXC6;H7C069;A6NK38;F2Z2C7;A6NIF9;C9JJV4;H7C1S8;P61619-3	2;2;2;2;2;2;2;1;1;1;1;1;1;1;1;1	2;2;2;2;2;2;2;1;1;1;1;1;1;1;1;1	2;2;2;2;2;2;2;1;1;1;1;1;1;1;1;1	Protein transport protein Sec61 subunit alpha isoform 2;Protein transport protein Sec61 subunit alpha isoform 1	SEC61A2;SEC61A1	18.6147		18.6147	22.1997		22.1997	Isoform of Q9H9S3, Protein transport protein Sec61 subunit alpha isoform 2;Isoform of Q9H9S3, Protein transport protein Sec61 subunit alpha isoform 2;Isoform of P61619, Protein transport protein Sec61 subunit alpha isoform 1;Isoform of Q9H9S3, Isoform 2 of	16	2	2	2	0	2	0	2	0	2	5.1	5.1	5.1	44.749	410	410;418;482;437;454;476;476;94;101;145;159;162;168;189;228;356	0	12.607	0	5.1	4816900	0	4816900	12	401410	0	401410	2	IIEVGDTPKDR;QLKEQQMVMR		139	851;1566	True;True	879;1614	1402;2552	1662;3023	1662;3023			-1;-1;-1;-1;-1;-1;-1;-1;-1;-1;-1;-1;-1;-1;-1;-1
E9PNA1;G3V150;O94766-2;O94766	E9PNA1;G3V150;O94766-2;O94766	1;1;1;1	1;1;1;1	1;1;1;1	Galactosylgalactosylxylosylprotein 3-beta-glucuronosyltransferase 3	B3GAT3	18.6085		18.6085	21.9305		21.9305	Isoform of O94766, Galactosylgalactosylxylosylprotein 3-beta-glucuronosyltransferase (Fragment);Isoform of O94766, Galactosylgalactosylxylosylprotein 3-beta-glucuronosyltransferase;Isoform of O94766, Isoform 2 of Galactosylgalactosylxylosylprotein 3-beta-g	4	1	1	1	0	1	0	1	0	1	12.1	12.1	12.1	24.482	223	223;319;315;335	0	9.7565	0	12.1	3996900	0	3996900	10	399690	0	399690	2	RPPPAPAQPPEPEALPTIYVVTPTYAR		210	1653	True	1701	2669	3164;3165	3165			-1;-1;-1;-1
M0R026;A1L0T0;M0R1B5;E9PL44;M0QZX5;E9PJS0	M0R026;A1L0T0;M0R1B5;E9PL44;M0QZX5;E9PJS0	2;2;1;1;1;1	2;2;1;1;1;1	2;2;1;1;1;1	Acetolactate synthase-like protein	ILVBL	18.5646		18.5646	22.9569		22.9569	Isoform of A1L0T0, 2-hydroxyacyl-CoA lyase 2;2-hydroxyacyl-CoA lyase 2;Isoform of A1L0T0, 2-hydroxyacyl-CoA lyase 2 (Fragment);Isoform of A1L0T0, 2-hydroxyacyl-CoA lyase 2 (Fragment);Isoform of A1L0T0, 2-hydroxyacyl-CoA lyase 2 (Fragment);Isoform of A1L0T0	6	2	2	2	0	2	0	2	0	2	7.6	7.6	7.6	56.732	525	525;632;165;166;229;262	0	28.595	0	7.6	8141900	0	8141900	21	387710	0	387710	2	AAVETLGVPCFLGGMAR;NAQMAQSPILLLGGAASTLLQNR		118	52;1406	True;True	53;1449	76;2308	89;2738	89;2738			-1;-1;-1;-1;-1;-1
