## SupplementaryTable_1_Maxquant_files for "Interactome mapping reveals a role for LRP10 in autophagy and NDFIP1-mediated α-synuclein secretion" (part 2 of 3)

### Sheet: Sheet 2 (continued)
Protein IDs	Majority protein IDs	Peptide counts (all)	Peptide counts (razor+unique)	Peptide counts (unique)	Protein names	Gene names	iBAQ Log2	iBAQ LRP10-KO HEK293-T Log2	iBAQ LRP10-OE HEK293-T Log2	Intensity Log2	Intensity LRP10-KO HEK293-T Log2	Intensity LRP10-OE HEK293-T Log2	Fasta headers	Number of proteins	Peptides	Razor + unique peptides	Unique peptides	Peptides LRP10-KO HEK293-T	Peptides LRP10-OE HEK293-T	Razor + unique peptides LRP10-KO HEK293-T	Razor + unique peptides LRP10-OE HEK293-T	Unique peptides LRP10-KO HEK293-T	Unique peptides LRP10-OE HEK293-T	Sequence coverage [%]	Unique + razor sequence coverage [%]	Unique sequence coverage [%]	Mol. weight [kDa]	Sequence length	Sequence lengths	Q-value	Score	Sequence coverage LRP10-KO HEK293-T [%]	Sequence coverage LRP10-OE HEK293-T [%]	Intensity	Intensity LRP10-KO HEK293-T	Intensity LRP10-OE HEK293-T	iBAQ peptides	iBAQ	iBAQ LRP10-KO HEK293-T	iBAQ LRP10-OE HEK293-T	MS/MS count	Peptide sequences	Potential contaminant	id	Peptide IDs	Peptide is razor	Mod. peptide IDs	Evidence IDs	MS/MS IDs	Best MS/MS	Oxidation (M) site IDs	Oxidation (M) site positions	Taxonomy IDs
Q9Y287;A0A3B3IU60;A0A3B3ITP9;A0A3B3IUC0;Q9Y287-2	Q9Y287;A0A3B3IU60;A0A3B3ITP9;A0A3B3IUC0;Q9Y287-2	2;1;1;1;1	2;1;1;1;1	2;1;1;1;1	Integral membrane protein 2B;BRI2, membrane form;BRI2 intracellular domain;BRI2C, soluble form;Bri23 peptide	ITM2B	18.5632		18.5632	22.2636		22.2636	Integral membrane protein 2B;Isoform of Q9Y287, Integral membrane protein 2B;Isoform of Q9Y287, Integral membrane protein 2;Isoform of Q9Y287, Integral membrane protein 2;Isoform of Q9Y287, Isoform 2 of Integral membrane protein 2B	5	2	2	2	0	2	0	2	0	2	16.2	16.2	16.2	30.338	266	266;45;143;210;160	0	11.173	0	16.2	5035100	0	5035100	13	387320	0	387320	2	VKVTFNSALAQKEAK;YIKDDVILNEPSADAPAALYQTIEENIK		577	2174;2299	True;True	2240;2368	3560;3766	4241;4490	4241;4490			-1;-1;-1;-1;-1
G3V572;G3V3R9;G3V3Y4;A0A3B3IT62;G3V256;Q6PJT7-4;Q6PJT7-3;Q6PJT7-5;Q6PJT7-9;Q6PJT7-2;Q6PJT7;G3V473;G3V240;H0YJA2;Q6PJT7-10;Q6PJT7-11	G3V572;G3V3R9;G3V3Y4;A0A3B3IT62;G3V256;Q6PJT7-4;Q6PJT7-3;Q6PJT7-5;Q6PJT7-9;Q6PJT7-2;Q6PJT7;G3V473;G3V240;H0YJA2;Q6PJT7-10;Q6PJT7-11	2;2;2;2;2;2;2;2;2;2;2;1;1;1;1;1	2;2;2;2;2;2;2;2;2;2;2;1;1;1;1;1	2;2;2;2;2;2;2;2;2;2;2;1;1;1;1;1	Zinc finger CCCH domain-containing protein 14	ZC3H14	18.5567		18.5567	22.1899		22.1899	Isoform of Q6PJT7, Zinc finger CCCH domain-containing protein 14 (Fragment);Isoform of Q6PJT7, Zinc finger CCCH domain-containing protein 14 (Fragment);Isoform of Q6PJT7, Zinc finger CCCH domain-containing protein 14 (Fragment);Isoform of Q6PJT7, Zinc fing	16	2	2	2	0	2	0	2	0	2	22	22	22	14.68	132	132;209;215;330;605;571;579;711;730;735;736;72;94;651;543;585	0	13.229	0	22	4784500	0	4784500	8	385580	0	385580	2	SSDTNIFDSNVPSNK;VSTSSQESKTTNVR		68	1857;2218	True;True	1914;2285	3035;3634	3604;4334	3604;4334			-1;-1;-1;-1;-1;-1;-1;-1;-1;-1;-1;-1;-1;-1;-1;-1
G5E9G0;P39023;B5MCW2;H7C422;H7C3M2;Q92901	G5E9G0;P39023;B5MCW2;H7C422	8;8;6;5;3;1	8;8;6;5;3;1	8;8;6;5;3;1	60S ribosomal protein L3	RPL3	18.5537	19.2878	18.5537	25.8479	24.302	25.243	Isoform of P39023, 60S ribosomal protein L3;60S ribosomal protein L3;Isoform of P39023, 60S ribosomal protein L3 (Fragment);Isoform of P39023, 60S ribosomal protein L3 (Fragment)	6	8	8	8	5	7	5	7	5	7	32.5	32.5	32.5	40.267	351	351;403;272;305;261;407	0	77.531	28.5	29.1	60394000	20684000	39710000	16	384780	640020	384780	12	AHLMEIQVNGGTVAEKLDWAR;ERLEQQVPVNQVFGQDEMIDVIGVTK;ERLEQQVPVNQVFGQDEMIDVIGVTKGK;FIDTTSKFGHGR;KVACIGAWHPARVAFSVAR;NNASTDYDLSDK;SINPLGGFVHYGEVTNDFVMLK;VACIGAWHPARVAFSVAR		236	115;490;491;532;1046;1452;1771;2075	True;True;True;True;True;True;True;True	119;512;513;555;1074;1495;1826;2138	178;179;852;853;854;914;1739;1740;2371;2866;2867;3380	210;211;1017;1018;1019;1020;1021;1093;2065;2066;2807;3398;3399;4018	211;1018;1020;1093;2065;2807;3399;4018			-1;-1;-1;-1;-1;-1
A0A7I2V351;A0A7I2V487;A0A7I2YQE1;P52292;A0A7I2V3Z3;J3QLL0;J3KS65;J3QL07	A0A7I2V351;A0A7I2V487;A0A7I2YQE1;P52292;A0A7I2V3Z3	5;5;5;5;4;2;2;1	5;5;5;5;4;2;2;1	5;5;5;5;4;2;2;1	Importin subunit alpha-1	KPNA2	18.5483	14.5375	18.4559	23.9105	18.9298	23.8641	Isoform of P52292, Importin subunit alpha;Isoform of P52292, Importin subunit alpha;Isoform of P52292, Importin subunit alpha;Importin subunit alpha-1;Isoform of P52292, Importin subunit alpha-1	8	5	5	5	1	5	1	5	1	5	19.4	19.4	19.4	55.086	504	504;511;529;529;399;134;143;50	0	41.5	2.4	19.4	15768000	499390	15269000	21	383350	23781	359570	8	LLGASELPIVTPALR;LLHHDDPEVLADTCWAISYLTDGPNER;LSIMIEECGGLDKIEALQNHENESVYK;NVSSFPDDATSPLQENR;STNENANTPAAR		89	1188;1192;1253;1497;1893	True;True;True;True;True	1220;1224;1287;1542;1951	1986;1992;2086;2440;3093;3094	2355;2356;2362;2363;2483;2893;3666;3667	2355;2362;2483;2893;3666			-1;-1;-1;-1;-1;-1;-1;-1
P52597;A0A1B0GW42	P52597;A0A1B0GW42	2;1	2;1	2;1	Heterogeneous nuclear ribonucleoprotein F;Heterogeneous nuclear ribonucleoprotein F, N-terminally processed	HNRNPF	18.5408		18.5408	22.4477		22.4477	Heterogeneous nuclear ribonucleoprotein F;Isoform of P52597, Heterogeneous nuclear ribonucleoprotein F (Fragment)	2	2	2	2	0	2	0	2	0	2	7.7	7.7	7.7	45.671	415	415;98	0	14.338	0	7.7	5720500	0	5720500	15	381370	0	381370	4	ITGEAFVQFASQELAEK;MLGPEGGEGFVVKLR		394	935;1360	True;True	963;1401	1554;2246	1849;2665;2666;2667	1849;2666			-1;-1
F8WD59;C9J9K3;A0A0C4DG17;P08865	F8WD59;C9J9K3;A0A0C4DG17;P08865	1;1;1;1	1;1;1;1	1;1;1;1	40S ribosomal protein SA	RPSA	18.5342	18.5342		21.1192	21.1192		Isoform of P08865, 40S ribosomal protein SA (Fragment);Isoform of P08865, 40S ribosomal protein SA (Fragment);Isoform of P08865, 40S ribosomal protein SA;40S ribosomal protein SA	4	1	1	1	1	0	1	0	1	0	13.8	13.8	13.8	12.647	116	116;263;300;295	0	14.658	13.8	0	2277800	2277800	0	6	379630	379630	0	0	SGALDVLQMKEEDVLK		27	1738	True	1790	2812	3331	3331			-1;-1;-1;-1
K7EQQ1;O96005	K7EQQ1;O96005	1;1	1;1	1;1	Cleft lip and palate transmembrane protein 1	CLPTM1	18.5178		18.5178	21.6877		21.6877	Isoform of O96005, Cleft lip and palate transmembrane protein 1 (Fragment);Cleft lip and palate transmembrane protein 1	2	1	1	1	0	1	0	1	0	1	5.8	5.8	5.8	18.743	171	171;669	0	7.1278	0	5.8	3377900	0	3377900	9	375330	0	375330	1	AAAQEADGAR		284	12	True	13	18	26	26			-1;-1
Q9UI30	Q9UI30	1	1	1	Multifunctional methyltransferase subunit TRM112-like protein	TRMT112	18.5145		18.5145	21.3219		21.3219	Multifunctional methyltransferase subunit TRM112-like protein	1	1	1	1	0	1	0	1	0	1	16	16	16	14.199	125	125	0.0036364	5.8354	0	16	2621300	0	2621300	7	374470	0	374470	1	LIQVPKGPVEGYEENEEFLR		568	1156	True	1188	1941	2307	2307			-1
P62424;Q5T8U3;Q5T8U2	P62424;Q5T8U3;Q5T8U2	2;2;1	2;2;1	2;2;1	60S ribosomal protein L7a	RPL7A	18.5042		18.5042	22.4502		22.4502	60S ribosomal protein L7a;Isoform of P62424, 60S ribosomal protein L7a (Fragment);Isoform of P62424, 60S ribosomal protein L7a	3	2	2	2	0	2	0	2	0	2	10.9	10.9	10.9	29.995	266	266;191;151	0	11.782	0	10.9	5730200	0	5730200	10	371810	0	371810	2	AGVNTVTTLVENK;NFGIGQDIQPKRDLTR		422	113;1412	True;True	117;1455	173;2316	204;2746	204;2746			-1;-1;-1
F8W1K8;F8VW21;F8VZS0;F8VWS0;P05388-2;P05388	F8W1K8;F8VW21;F8VZS0;F8VWS0;P05388-2;P05388	1;1;1;1;1;1	1;1;1;1;1;1	1;1;1;1;1;1	60S acidic ribosomal protein P0	RPLP0	18.5037		18.5037	20.5037		20.5037	Isoform of P05388, 60S acidic ribosomal protein P0;Isoform of P05388, 60S acidic ribosomal protein P0 (Fragment);Isoform of P05388, 60S acidic ribosomal protein P0 (Fragment);Isoform of P05388, 60S acidic ribosomal protein P0;Isoform of P05388, Isoform 2 o	6	1	1	1	0	1	0	1	0	1	15.9	15.9	15.9	11.057	107	107;244;246;281;255;317	0	7.0392	0	15.9	1486700	0	1486700	4	371690	0	371690	1	VLALSVETDYTFPLAEK		229	2176	True	2242	3562	4243	4243			-1;-1;-1;-1;-1;-1
C9JA28;Q9UNL2;Q9UNL2-2	C9JA28;Q9UNL2;Q9UNL2-2	1;1;1	1;1;1	1;1;1	Translocon-associated protein subunit gamma	SSR3	18.5003		18.5003	20.8223		20.8223	Isoform of Q9UNL2, Signal sequence receptor subunit gamma;Translocon-associated protein subunit gamma;Isoform of Q9UNL2, Isoform 2 of Translocon-associated protein subunit gamma	3	1	1	1	0	1	0	1	0	1	8	8	8	20.161	174	174;185;198	0.0036765	5.8522	0	8	1854100	0	1854100	5	370810	0	370810	1	QQSEEDLLLQDFSR		153	1577	True	1625	2568	3042	3042			-1;-1;-1
I3L1U7;I3L0X9;I3L3T0;P57737-3;A0A0A6YYL4;Q9Y3D7	I3L1U7;I3L0X9;I3L3T0;P57737-3;A0A0A6YYL4;Q9Y3D7	1;1;1;1;1;1	1;1;1;1;1;1	1;1;1;1;1;1	Coronin;Mitochondrial import inner membrane translocase subunit TIM16	PAM16;CORO7-PAM16	18.4898		18.4898	21.4898		21.4898	Isoform of Q9Y3D7, Mitochondrial import inner membrane translocase subunit TIM16;Isoform of Q9Y3D7, Mitochondrial import inner membrane translocase subunit TIM16;Isoform of Q9Y3D7, HCG15164, isoform CRA_b;Isoform of P57737, Isoform 3 of Coronin-7;Isoform o	6	1	1	1	0	1	0	1	0	1	17.8	17.8	17.8	14.013	129	129;137;145;1048;1048;125	0	7.3494	0	17.8	2945000	0	2945000	8	368120	0	368120	1	SAAASNLSGLSLQEAQQILNVSK		22	1681	True	1729	2709	3209	3209			-1;-1;-1;-1;-1;-1
J3QR88;J3QLK9;J3QL23;J3QL32;J3QL24;J3QKT4;J3KQ22;E2QRB3;P32322-2;P32322;P32322-3	J3QR88;J3QLK9;J3QL23;J3QL32;J3QL24;J3QKT4;J3KQ22;E2QRB3;P32322-2;P32322;P32322-3	1;1;1;1;1;1;1;1;1;1;1	1;1;1;1;1;1;1;1;1;1;1	1;1;1;1;1;1;1;1;1;1;1	Pyrroline-5-carboxylate reductase;Pyrroline-5-carboxylate reductase 1, mitochondrial	PYCR1	18.4824		18.4824	20.8044		20.8044	Isoform of P32322, Pyrroline-5-carboxylate reductase (Fragment);Isoform of P32322, Pyrroline-5-carboxylate reductase 1, mitochondrial (Fragment);Isoform of P32322, Pyrroline-5-carboxylate reductase 1, mitochondrial (Fragment);Isoform of P32322, Pyrroline-5	11	1	1	1	0	1	0	1	0	1	13.6	13.6	13.6	13.491	132	132;165;173;217;225;242;253;288;316;319;346	0.0042463	6.4452	0	13.6	1831200	0	1831200	5	366240	0	366240	1	EGATVYATGTHAQVEDGR		189	441	True	463	785	937	937			-1;-1;-1;-1;-1;-1;-1;-1;-1;-1;-1
P17858;P17858-2;F8WEU2	P17858;P17858-2	3;2;1	3;2;1	3;2;1	ATP-dependent 6-phosphofructokinase, liver type	PFKL	18.4802		18.4802	23.7401		23.7401	ATP-dependent 6-phosphofructokinase, liver type;Isoform of P17858, Isoform 2 of ATP-dependent 6-phosphofructokinase, liver type	3	3	3	3	0	3	0	3	0	3	5.9	5.9	5.9	85.018	780	780;827;42	0	46.334	0	5.9	14011000	0	14011000	34	365670	0	365670	4	AAVDLEKLR;SNFSLAILNVGAPAAGMNAAVR;VFANAPDSACVIGLK		347	50;1822;2120	True;True;True	51;1879;2186	74;2968;3467	87;3521;3522;4133	87;3522;4133			-1;-1;-1
C9JAN6;P50443	C9JAN6;P50443	1;1	1;1	1;1	Sulfate transporter	SLC26A2	18.4681		18.4681	19.4681		19.4681	Isoform of P50443, Sulfate transporter (Fragment);Sulfate transporter	2	1	1	1	0	1	0	1	0	1	56.5	56.5	56.5	2.5546	23	23;739	0	7.1883	0	56.5	725230	0	725230	2	362610	0	362610	1	SSESKEQHNVSPR		155	1860	True	1917	3040	3610	3610			-1;-1
P06576;H0YH81;F8W079;F8W0P7	P06576;H0YH81;F8W079	6;5;3;1	6;5;3;1	6;5;3;1	ATP synthase subunit beta, mitochondrial;ATP synthase subunit beta	ATP5B	18.464		18.464	25.576		25.576	ATP synthase subunit beta, mitochondrial;Isoform of P06576, ATP synthase subunit beta (Fragment);Isoform of P06576, ATP synthase subunit beta, mitochondrial (Fragment)	4	6	6	6	1	6	1	6	1	6	16.8	16.8	16.8	56.559	529	529;362;284;270	0	39.038	3.6	16.8	50020000	0	50020000	29	361600	0	361600	6	AIAELGIYPAVDPLDSTSR;GQKVLDSGAPIKIPVGPETLGR;IMNVIGEPIDERGPIKTK;LVLEVAQHLGESTVR;VALVYGQMNEPPGAR;VLDSGAPIKIPVGPETLGR		323	118;687;882;1289;2084;2179	True;True;True;True;True;True	122;713;910;1323;2147;2245	182;183;1166;1470;2137;3390;3565	214;215;1382;1742;1743;2540;4028;4248	215;1382;1743;2540;4028;4248			-1;-1;-1;-1
P56192;P56192-2;F5H2V6;H0YIC2;F8VPL7;F8VS26;H0YHL6;F8W0M7;F8W0S4;F8VZZ9;H0YI94;H0YI27;H0YIP0;H0YHV5	P56192;P56192-2	5;3;2;1;1;1;1;1;1;1;1;1;1;1	5;3;2;1;1;1;1;1;1;1;1;1;1;1	5;3;2;1;1;1;1;1;1;1;1;1;1;1	Methionine--tRNA ligase, cytoplasmic	MARS	18.4616		18.4616	24.8939		24.8939	Methionine--tRNA ligase, cytoplasmic;Isoform of P56192, Isoform 2 of Methionine--tRNA ligase, cytoplasmic	14	5	5	5	0	5	0	5	0	5	7.6	7.6	7.6	101.11	900	900;546;140;58;60;71;81;95;110;114;119;124;219;233	0	31.484	0	7.6	31175000	0	31175000	41	361000	0	361000	3	ALTHIDHSLSR;GFVLQDTVEQLR;HGNQYIQVNEPWKR;LENDQIESLR;MRLFVSDGVPGCLPVLAAAGR		404	163;619;763;1107;1382	True;True;True;True;True	171;642;789;1138;1425	265;1057;1281;1876;2277	314;1264;1516;2230;2699	314;1264;1516;2230;2699			-1;-1;-1;-1;-1;-1;-1;-1;-1;-1;-1;-1;-1;-1
O95373;E9PLJ0	O95373;E9PLJ0	5;3	5;3	5;3	Importin-7	IPO7	18.4504		18.4504	24.917		24.917	Importin-7;Isoform of O95373, Importin-7	2	5	5	5	0	5	0	5	0	5	6.3	6.3	6.3	119.52	1038	1038;64	0	34.618	0	6.3	31678000	0	31678000	42	358190	0	358190	5	GIDQCIPLFVEAALER;HGGYKFSAPVVPSSFNFGGPAPGMN;MDPNTIIEALR;MDPNTIIEALRGTMDPALR;MDPNTIIEALRGTMDPALREAAER		312	647;761;1315;1316;1317	True;True;True;True;True	671;787;1352;1353;1354	1107;1279;2184;2185;2186	1317;1514;2591;2592;2593	1317;1514;2591;2592;2593			-1;-1
A0A0U1RQC3;F2Z2V6;A0A0U1RQM8;A0A0U1RQU2;A0A0U1RRI9;A0A0U1RQE9;C9J165;A0A0U1RQT0;P47897-2;P47897	A0A0U1RQC3;F2Z2V6;A0A0U1RQM8;A0A0U1RQU2;A0A0U1RRI9;A0A0U1RQE9;C9J165;A0A0U1RQT0;P47897-2;P47897	2;2;2;2;2;2;2;2;2;2	2;2;2;2;2;2;2;2;2;2	2;2;2;2;2;2;2;2;2;2	Glutamine--tRNA ligase	QARS	18.4477		18.4477	21.8679		21.8679	Isoform of P47897, Glutamine--tRNA ligase;Isoform of P47897, Glutamine--tRNA ligase;Isoform of P47897, Glutamine--tRNA ligase (Fragment);Isoform of P47897, Glutamine--tRNA ligase;Isoform of P47897, Glutamine--tRNA ligase (Fragment);Isoform of P47897, Gluta	10	2	2	2	0	2	0	2	0	2	29.9	29.9	29.9	7.1251	67	67;100;173;174;182;187;339;342;764;775	0	16.948	0	29.9	3827200	0	3827200	2	357520	0	357520	2	AALDSLSLFTSLGLSEQK;AALDSLSLFTSLGLSEQKAR		43	28;29	True;True	29;30	49;50	59;60;61	59;61			-1;-1;-1;-1;-1;-1;-1;-1;-1;-1
C9J4S4;C9J4V0;C9J8S3;A0A6Q8PGE6;A0A6Q8PG52;A0A6Q8PH84;P51149	C9J4S4;C9J4V0;C9J8S3;A0A6Q8PGE6;A0A6Q8PG52;A0A6Q8PH84;P51149	1;1;1;1;1;1;1	1;1;1;1;1;1;1	1;1;1;1;1;1;1	Ras-related protein Rab-7a	RAB7A	18.4298		18.4298	21.0148		21.0148	Isoform of P51149, Ras-related protein Rab-7a;Isoform of P51149, Ras-related protein Rab-7a;Isoform of P51149, Ras-related protein Rab-7a;Isoform of P51149, Ras-related protein Rab-7a;Isoform of P51149, Ras-related protein Rab-7a;Isoform of P51149, Ras-rel	7	1	1	1	0	1	0	1	0	1	14.3	14.3	14.3	10.961	98	98;134;160;183;211;217;207	0.0041408	6.3618	0	14.3	2118800	0	2118800	6	353130	0	353130	1	EAINVEQAFQTIAR		82	420	True	438	742	882	882			-1;-1;-1;-1;-1;-1;-1
M0R301;M0R124;M0QXU7;O43615	M0R301;M0R124;M0QXU7;O43615	1;1;1;1	1;1;1;1	1;1;1;1	Mitochondrial import inner membrane translocase subunit TIM44	TIMM44	18.4208		18.4208	21.2282		21.2282	Isoform of O43615, Mitochondrial import inner membrane translocase subunit TIM44 (Fragment);Isoform of O43615, Mitochondrial import inner membrane translocase subunit TIM44;Isoform of O43615, Mitochondrial import inner membrane translocase subunit TIM44 (F	4	1	1	1	0	1	0	1	0	1	9.5	9.5	9.5	14.301	126	126;139;273;452	0.0039841	6.1913	0	9.5	2456500	0	2456500	7	350930	0	350930	1	RLEESDVLQEAR		288	1637	True	1685	2649	3142	3142			-1;-1;-1;-1
E9PG15;P27348	E9PG15;P27348	1;1	1;1	1;1	14-3-3 protein theta	YWHAQ	18.4109		18.4109	21.5809		21.5809	Isoform of P27348, 14-3-3 protein theta (Fragment);14-3-3 protein theta	2	1	1	1	0	1	0	1	0	1	7.4	7.4	7.4	17.048	149	149;245	0.0038314	5.9923	0	7.4	3136800	0	3136800	9	348530	0	348530	1	MEKTELIQKAK		203	1326	True	1364	2197	2608	2608			-1;-1
F8WBW9;E7EMS6;E7EUU8;A0A7I2V3G7;H7BZ45;A0A7I2V370;P21964-2;P21964	F8WBW9;E7EMS6;E7EUU8;A0A7I2V3G7;H7BZ45;A0A7I2V370;P21964-2;P21964	1;1;1;1;1;1;1;1	1;1;1;1;1;1;1;1	1;1;1;1;1;1;1;1	Catechol O-methyltransferase	COMT	18.3697		18.3697	21.6917		21.6917	Isoform of P21964, Catechol O-methyltransferase;Isoform of P21964, Catechol O-methyltransferase (Fragment);Isoform of P21964, Catechol O-methyltransferase;Isoform of P21964, Catechol O-methyltransferase;Isoform of P21964, Catechol O-methyltransferase;Isofo	8	1	1	1	0	1	0	1	0	1	8	8	8	21.811	199	199;223;235;242;292;302;221;271	0.0036969	5.8684	0	8	3387200	0	3387200	10	338720	0	338720	1	LITIEINPDCAAITQR		90	1158	True	1190	1944	2310	2310			-1;-1;-1;-1;-1;-1;-1;-1
Q15287;H3BTC0;H3BMM9;H3BV80;Q15287-2;Q15287-3;H3BMS0;H3BPG5;H3BNU7;H3BUL0;H3BRK4;H3BTV0;H3BUG0;H3BTR6;H3BP82;H3BNI3;H3BTY0	Q15287;H3BTC0;H3BMM9;H3BV80;Q15287-2;Q15287-3;H3BMS0;H3BPG5	4;4;4;4;3;3;3;2;1;1;1;1;1;1;1;1;1	4;4;4;4;3;3;3;2;1;1;1;1;1;1;1;1;1	4;4;4;4;3;3;3;2;1;1;1;1;1;1;1;1;1	RNA-binding protein with serine-rich domain 1	RNPS1	18.3695		18.3695	24.3087		24.3087	RNA-binding protein with serine-rich domain 1;Isoform of Q15287, RNA-binding protein with serine-rich domain 1 (Fragment);Isoform of Q15287, RNA-binding protein with serine-rich domain 1 (Fragment);Isoform of Q15287, RNA-binding protein with serine-rich do	17	4	4	4	0	4	0	4	0	4	14.8	14.8	14.8	34.208	305	305;302;284;211;282;268;257;128;156;169;29;45;139;127;98;85;150	0	27.668	0	14.8	20780000	0	20780000	12	338660	0	338660	6	GYAYVEFENPDEAEK;GYAYVEFENPDEAEKALK;NVTKDHIMEIFSTYGK;SLLGVKENNKK		249	739;740;1499;1795	True;True;True;True	765;766;1544;1850	1251;1252;2443;2903	1478;1479;1480;2897;2898;3441	1478;1480;2897;3441			-1;-1;-1;-1;-1;-1;-1;-1;-1;-1;-1;-1;-1;-1;-1;-1;-1
O95218-2;O95218	O95218-2;O95218	1;1	1;1	1;1	Zinc finger Ran-binding domain-containing protein 2	ZRANB2	18.3597		18.3597	22.5296		22.5296	Isoform of O95218, Isoform 2 of Zinc finger Ran-binding domain-containing protein 2;Zinc finger Ran-binding domain-containing protein 2	2	1	1	1	0	1	0	1	0	1	4.7	4.7	4.7	36.318	320	320;330	0.0038095	5.9677	0	4.7	6054700	0	6054700	18	336370	0	336370	0	AGGTEIGKTLAEKSR		311	103	True	107	160	188	188			-1;-1
P31689-2;P31689	P31689-2;P31689	6;6	6;6	6;6	DnaJ homolog subfamily A member 1	DNAJA1	18.3479		18.3479	24.6871		24.6871	Isoform of P31689, Isoform 2 of DnaJ homolog subfamily A member 1;DnaJ homolog subfamily A member 1	2	6	6	6	0	6	0	6	0	6	21.8	21.8	21.8	37.044	331	331;397	0	47.303	0	21.8	27012000	0	27012000	17	333630	0	333630	6	GAVECCPNCR;NVICDKCEGR;NVVHQLSVTLEDLYNGATR;QISQAYEVLSDAKKR;TIVITSHPGQIVK;TIVITSHPGQIVKHGDIK		363	599;1489;1500;1551;1972;1973	True;True;True;True;True;True	622;1534;1545;1598;2032;2033	1028;2432;2444;2517;2518;3224;3225	1227;2883;2899;2986;2987;3821;3822	1227;2883;2899;2986;3821;3822			-1;-1
P60842;J3KTN0;J3QLN6;J3QR64;J3KSZ0;J3KTB5;J3QL43;J3QS69;J3KT12;E7EQG2;P60842-2;Q14240;Q14240-2	P60842;J3KTN0;J3QLN6;J3QR64;J3KSZ0;J3KTB5;J3QL43;J3QS69;J3KT12;E7EQG2;P60842-2;Q14240;Q14240-2	2;1;1;1;1;1;1;1;1;1;1;1;1	2;1;1;1;1;1;1;1;1;1;1;1;1	2;1;1;1;1;1;1;1;1;1;1;1;1	Eukaryotic initiation factor 4A-I;Eukaryotic initiation factor 4A-II;Eukaryotic initiation factor 4A-II, N-terminally processed	EIF4A1;EIF4A2	18.3428		18.3428	23.8039		23.8039	Eukaryotic initiation factor 4A-I;Isoform of P60842, Eukaryotic initiation factor 4A-I (Fragment);Isoform of P60842, RNA helicase (Fragment);Isoform of P60842, RNA helicase (Fragment);Isoform of P60842, Eukaryotic initiation factor 4A-I (Fragment);Isoform	13	2	2	2	0	2	0	2	0	2	6.7	6.7	6.7	46.153	406	406;117;163;214;230;257;271;300;341;362;347;407;408	0	12.814	0	6.7	14645000	0	14645000	23	332460	0	332460	2	KGVAINMVTEEDKR;MFVLDEADEMLSR		409	991;1342	True;True	1019;1380	1643;2214	1950;2627	1950;2627			-1;-1;-1;-1;-1;-1;-1;-1;-1;-1;-1;-1;-1
O75531	O75531	1	1	1	Barrier-to-autointegration factor;Barrier-to-autointegration factor, N-terminally processed	BANF1	18.341	18.341		20.9259	20.9259		Barrier-to-autointegration factor	1	1	1	1	1	0	1	0	1	0	27	27	27	10.058	89	89	0.0038835	6.0201	27	0	1992200	1992200	0	6	332030	332030	0	2	DFVAEPMGEKPVGSLAGIGEVLGK		309	348	True	363	567;568	665;666	665			-1
Q9P0J0;Q9P0J0-2;U3KQP3;B4DEZ3;K7EJE1;E7ENQ6	Q9P0J0;Q9P0J0-2;U3KQP3;B4DEZ3;K7EJE1;E7ENQ6	2;2;1;1;1;1	2;2;1;1;1;1	2;2;1;1;1;1	NADH dehydrogenase [ubiquinone] 1 alpha subcomplex subunit 13	NDUFA13	18.3184		18.3184	23.8615		23.8615	NADH dehydrogenase [ubiquinone] 1 alpha subcomplex subunit 13;Isoform of Q9P0J0, Isoform 2 of NADH dehydrogenase [ubiquinone] 1 alpha subcomplex subunit 13;Isoform of Q9P0J0, NADH dehydrogenase [ubiquinone] 1 alpha subcomplex subunit 13 (Fragment);Isoform	6	2	2	2	0	2	0	2	0	2	18.8	18.8	18.8	16.698	144	144;222;75;120;150;273	0	12.173	0	18.8	15241000	0	15241000	8	326870	0	326870	2	IALLPLLQAETDRR;WVPPLIGELYGLR		557	804;2274	True;True	831;2342	1330;3721	1572;4433	1572;4433			-1;-1;-1;-1;-1;-1
E9PJ42;Q5BJD5-3;Q5BJD5-2;Q5BJD5	E9PJ42;Q5BJD5-3;Q5BJD5-2;Q5BJD5	1;1;1;1	1;1;1;1	1;1;1;1	Transmembrane protein 41B	TMEM41B	18.278		18.278	20.8629		20.8629	Isoform of Q5BJD5, Transmembrane protein 41B;Isoform of Q5BJD5, Isoform 3 of Transmembrane protein 41B;Isoform of Q5BJD5, Isoform 2 of Transmembrane protein 41B;Transmembrane protein 41B	4	1	1	1	0	1	0	1	0	1	9.7	9.7	9.7	21.72	196	196;127;192;291	0	8.3734	0	9.7	1907100	0	1907100	6	317850	0	317850	1	SQLGAHHTTPVGDGAAGTR		204	1842	True	1899	3002	3563	3563			-1;-1;-1;-1
A0A0G2JRI7;A0A0G2JQ62;Q8NF37	A0A0G2JRI7;A0A0G2JQ62;Q8NF37	1;1;1	1;1;1	1;1;1	Lysophosphatidylcholine acyltransferase 1	LPCAT1	18.2151		18.2151	21.2151		21.2151	Isoform of Q8NF37, Lysophosphatidylcholine acyltransferase 1;Isoform of Q8NF37, Lysophosphatidylcholine acyltransferase 1 (Fragment);Lysophosphatidylcholine acyltransferase 1	3	1	1	1	0	1	0	1	0	1	6.4	6.4	6.4	25.74	234	234;489;534	0.0041667	6.3821	0	6.4	2434300	0	2434300	8	304290	0	304290	1	TALGVAELTVTDLFR		39	1914	True	1972	3123	3699	3699			-1;-1;-1
Q15125	Q15125	1	1	1	3-beta-hydroxysteroid-Delta(8),Delta(7)-isomerase	EBP	18.2065		18.2065	20.7915		20.7915	3-beta-hydroxysteroid-Delta(8),Delta(7)-isomerase	1	1	1	1	0	1	0	1	0	1	5.2	5.2	5.2	26.352	230	230	0	6.5214	0	5.2	1815000	0	1815000	6	302490	0	302490	1	HLTHAQSTLDAK		455	779	True	805	1299	1538	1538			-1
J3QL56;O75880	J3QL56;O75880	1;1	1;1	1;1	Protein SCO1 homolog, mitochondrial	SCO1	18.1989		18.1989	22.1058		22.1058	Isoform of O75880, Protein SCO1 homolog, mitochondrial;Protein SCO1 homolog, mitochondrial	2	1	1	1	0	1	0	1	0	1	7.4	7.4	7.4	30.178	270	270;301	0	13.789	0	7.4	4513300	0	4513300	15	300890	0	300890	0	HIGKPLLGGPFSLTTHTGER		274	770	True	796	1288	1523	1523			-1;-1
A0A494C0K9;H7C0C1;P48047;H7C086	A0A494C0K9;H7C0C1;P48047;H7C086	2;2;2;1	2;2;2;1	2;2;2;1	ATP synthase subunit O, mitochondrial	ATP5O	18.1874		18.1874	21.3574		21.3574	Isoform of P48047, ATP synthase subunit O, mitochondrial;readthrough, ATP synthase subunit O, mitochondrial (Fragment);ATP synthase subunit O, mitochondrial;Isoform of P48047, ATP synthase subunit O, mitochondrial (Fragment)	4	2	2	2	0	2	0	2	0	2	16.8	16.8	16.8	16.89	155	155;242;213;74	0	14.9	0	16.8	2686600	0	2686600	9	298510	0	298510	3	LVRPPVQVYGIEGR;VAASVLNPYVKR		73	1295;2074	True;True	1329;2137	2150;3379	2554;4016;4017	2554;4016			-1;-1;-1;-1
F8VQQ8;P61088;Q5JXB2	F8VQQ8;P61088;Q5JXB2	1;1;1	1;1;1	1;1;1	Ubiquitin-conjugating enzyme E2 N;Putative ubiquitin-conjugating enzyme E2 N-like	UBE2N;UBE2NL	18.143		18.143	20.728		20.728	Isoform of P61088, Ubiquitin-conjugating enzyme E2 N;Ubiquitin-conjugating enzyme E2 N;Putative ubiquitin-conjugating enzyme E2 N-like	3	1	1	1	0	1	0	1	0	1	12.4	12.4	12.4	10.089	89	89;152;153	0.004	6.2302	0	12.4	1736800	0	1736800	6	289460	0	289460	1	TNEAQAIETAR		225	2014	True	2076	3298	3915	3915			-1;-1;-1
P49755	P49755	2	2	2	Transmembrane emp24 domain-containing protein 10	TMED10	18.1422		18.1422	21.7271		21.7271	Transmembrane emp24 domain-containing protein 10	1	2	2	2	0	2	0	2	0	2	7.8	7.8	7.8	24.976	219	219	0	12.98	0	7.8	3471500	0	3471500	12	289290	0	289290	2	LEDLSESIVNDFAYMK;RLEDLSESIVNDFAYMK		386	1104;1636	True;True	1135;1684	1873;2648	2226;3141	2226;3141			-1
P49411	P49411	5	5	5	Elongation factor Tu, mitochondrial	TUFM	18.1352		18.1352	24.2122		24.2122	Elongation factor Tu, mitochondrial	1	5	5	5	0	5	0	5	0	5	12.6	12.6	12.6	49.541	452	452	0	48.082	0	12.6	19435000	0	19435000	30	287900	0	287900	5	GTVVTGTLER;KYEEIDNAPEER;LLDAVDTYIPVPAR;TIGTGLVTNTLAMTEEEK;TIGTGLVTNTLAMTEEEKNIK		384	725;1057;1170;1961;1962	True;True;True;True;True	751;1086;1202;2021;2022	1232;1763;1962;3207;3208	1456;2093;2329;3804;3805	1456;2093;2329;3804;3805			-1
Q9P258	Q9P258	3	3	3	Protein RCC2	RCC2	18.1096	16.7028	17.4266	22.8645	21.4577	22.1815	Protein RCC2	1	3	3	3	2	3	2	3	2	3	8.4	8.4	8.4	56.084	522	522	0	28.059	6.5	8.4	7636600	2880200	4756500	27	282840	106670	176170	3	AGGAAVVITEPEHTKER;EVPKQQAAYR;LIEGLSHEVIVSAACGR		558	102;508;1141	True;True;True	106;531;1173	158;159;880;1920;1921	186;187;1050;2280;2281	186;1050;2281			-1
H3BPZ1;H3BS72;Q9P035	H3BPZ1;H3BS72;Q9P035	1;1;1	1;1;1	1;1;1	Very-long-chain (3R)-3-hydroxyacyl-CoA dehydratase 3	HACD3	18.1064		18.1064	21.9137		21.9137	Isoform of Q9P035, Very-long-chain (3R)-3-hydroxyacyl-CoA dehydratase;Isoform of Q9P035, Very-long-chain (3R)-3-hydroxyacyl-CoA dehydratase;Very-long-chain (3R)-3-hydroxyacyl-CoA dehydratase 3	3	1	1	1	0	1	0	1	0	1	3.3	3.3	3.3	40.069	337	337;400;362	0.0071048	5.7317	0	3.3	3950800	0	3950800	14	282200	0	282200	0	RPLFLAPDFDR		252	1651	True	1699	2667	3162	3162			-1;-1;-1
E7ET15;O15042-2;O15042;E7EW00;H0Y8D9;C9J5L1;O15042-3;U3KPT1;C9JDJ7;H7C4V2	E7ET15;O15042-2;O15042;E7EW00;H0Y8D9	6;6;6;4;4;2;2;1;1;1	6;6;6;4;4;2;2;1;1;1	6;6;6;4;4;2;2;1;1;1	U2 snRNP-associated SURP motif-containing protein	U2SURP	18.0885	16.6579	17.4197	25.3492	24.067	24.5851	Isoform of O15042, U2 snRNP-associated SURP motif-containing protein;Isoform of O15042, Isoform 2 of U2 snRNP-associated SURP motif-containing protein;U2 snRNP-associated SURP motif-containing protein;Isoform of O15042, U2 snRNP-associated SURP motif-conta	10	6	6	6	4	5	4	5	4	5	9.8	9.8	9.8	118.25	1028	1028;1028;1029;425;439;161;620;125;130;290	0	76.203	7.7	8.3	42744000	17575000	25168000	39	278730	103400	175330	9	AAAEIYEEFLAAFEGSDGNKVK;LSRFEPPQSDSDGQRR;LYLVSDVLYNSSAK;NCGFVAFMNRR;SSDVHSSGSSDAHMDASGPSDSDMPSR;YSEMSEEKRAK		198	5;1259;1299;1408;1858;2318	True;True;True;True;True;True	5;1293;1333;1451;1915;2388	5;6;2093;2156;2157;2310;3036;3037;3795	6;7;8;2490;2560;2561;2740;3605;3606;4522	8;2490;2561;2740;3605;4522			-1;-1;-1;-1;-1;-1;-1;-1;-1;-1
P20290	P20290	1	1	1	Transcription factor BTF3	BTF3	18.0864	18.0864		21.4084	21.4084		Transcription factor BTF3	1	1	1	1	1	0	1	0	1	0	9.7	9.7	9.7	22.168	206	206	0	8.4439	9.7	0	2783300	2783300	0	10	278330	278330	0	1	GGCPGGEATLSQPPPRGGTR		350	620	True	643	1058	1265	1265			-1
Q5T6W2;P61978-3;P61978;P61978-2	Q5T6W2;P61978-3;P61978;P61978-2	2;2;2;2	2;2;2;2	2;2;2;2	Heterogeneous nuclear ribonucleoprotein K	HNRNPK	18.085	16.5365	17.4815	22.4773	20.9288	21.8738	Isoform of P61978, Heterogeneous nuclear ribonucleoprotein K (Fragment);Isoform of P61978, Isoform 3 of Heterogeneous nuclear ribonucleoprotein K;Heterogeneous nuclear ribonucleoprotein K;Isoform of P61978, Isoform 2 of Heterogeneous nuclear ribonucleoprot	4	2	2	2	1	2	1	2	1	2	9.8	9.8	9.8	41.807	379	379;440;463;464	0	13.777	4.5	9.8	5839100	1996100	3843000	21	278050	95054	183000	3	ALRTDYNASVSVPDSSGPER;ILSISADIETIGEILKK		414	161;876	True;True	169;904	263;1463;1464	311;1733;1734	311;1733			-1;-1;-1;-1
P17302	P17302	4	4	4	Gap junction alpha-1 protein	GJA1	18.0679		18.0679	23.3705		23.3705	Gap junction alpha-1 protein	1	4	4	4	0	4	0	4	0	4	15.2	15.2	15.2	43.008	382	382	0	46.241	0	15.2	10845000	0	10845000	18	274770	0	274770	4	KLAAGHELQPLAIVDQRPSSR;QASEQNWANYSAEQNR;SDPYHATSGALSPAK;SDPYHATSGALSPAKDCGSQK		346	1005;1524;1723;1724	True;True;True;True	1033;1569;1775;1776	1674;2476;2794;2795	1992;1993;2941;3311;3312	1993;2941;3311;3312			-1
K7ESM5;Q9BUF5	K7ESM5;Q9BUF5	7;7	1;1	1;1	Tubulin beta-6 chain	TUBB6	18.0674		18.0674	22.0675		22.0675	Isoform of Q9BUF5, Tubulin beta chain (Fragment);Tubulin beta-6 chain	2	7	1	1	4	7	0	1	0	1	22.2	4.4	4.4	37.381	338	338;446	0	6.6454	14.2	22.2	4395100	0	4395100	16	274690	0	274690	2	ALTVPELTQQMFDAR;EVDEQMLAIQSK;KLAVNMVPFPR;LAVNMVPFPR;LHFFMPGFAPLTSR;NMMAACDPR;NSSYFVEWIPNNVK		286	167;503;1007;1091;1135;1449;1478	True;False;False;False;False;False;False	175;525;1035;1121;1122;1166;1167;1492;1523	270;271;871;1677;1678;1831;1832;1909;1910;1911;1912;1913;2366;2367;2414;2415;2416	319;320;1041;1996;1997;2172;2173;2268;2269;2270;2271;2272;2273;2802;2803;2862;2863;2864;2865;2866	319;1041;1996;2172;2269;2802;2862	5;34	220;230	-1;-1
A0A087X0X3;P52272-2;P52272;M0R019;M0R2T0;M0QY96;M0R2I7;M0R0N3;M0R0Y6;M0QYQ7;M0QZM1	A0A087X0X3;P52272-2;P52272;M0R019;M0R2T0	5;5;5;3;3;2;2;2;1;1;1	5;5;5;3;3;2;2;2;1;1;1	5;5;5;3;3;2;2;2;1;1;1	Heterogeneous nuclear ribonucleoprotein M	HNRNPM	18.0669	13.8366	17.9879	24.0237	19.3912	23.9643	Isoform of P52272, Heterogeneous nuclear ribonucleoprotein M;Isoform of P52272, Isoform 2 of Heterogeneous nuclear ribonucleoprotein M;Heterogeneous nuclear ribonucleoprotein M;Isoform of P52272, Heterogeneous nuclear ribonucleoprotein M (Fragment);Isoform	11	5	5	5	1	5	1	5	1	5	11.6	11.6	11.6	77.569	730	730;691;730;352;357;116;214;275;99;219;383	0	50.701	2.2	11.6	17055000	687600	16367000	47	274580	14630	259960	8	AAGVEAAAEVAATEIK;GNFGGSFAGSFGGAGGHAPGVAR;MGPAMGPALGAGIER;QGGGGGGGSVPGIER;VGEVTYVELLMDAEGK		16	23;677;1344;1540;2127	True;True;True;True;True	24;703;1382;1587;2193	35;36;37;1152;2216;2501;3483	45;46;47;1368;2629;2630;2969;4150	47;1368;2629;2969;4150			-1;-1;-1;-1;-1;-1;-1;-1;-1;-1;-1
P07195	P07195	2	1	1	L-lactate dehydrogenase B chain	LDHB	18.0637		18.0637	23.907		23.907	L-lactate dehydrogenase B chain	1	2	1	1	0	2	0	1	0	1	8.1	4.5	4.5	36.638	334	334	0	9.6598	0	8.1	15730000	0	15730000	17	273980	0	273980	1	SADTLWDIQKDLKDL;VIGSGCNLDSAR		325	1690;2157	True;False	1738;2223	2722;2723;3536	3223;3224;4215;4216	3224;4216			-1
Q8WUY1	Q8WUY1	2	2	2	Protein THEM6	THEM6	18.0542		18.0542	21.8615		21.8615	Protein THEM6	1	2	2	2	0	2	0	2	0	2	12	12	12	23.865	208	208	0	12.633	0	12	3810500	0	3810500	14	272180	0	272180	2	VLPSDLDLLLHMNNAR;YLREADFAR		506	2192;2307	True;True	2258;2376	3592;3777	4283;4502	4283;4502			-1
A0A7P0T7Z9;A0A7P0T9B4;A0A7P0TAM5;A0A7P0T9U2;Q8NBU5-2;Q8NBU5	A0A7P0T7Z9;A0A7P0T9B4;A0A7P0TAM5;A0A7P0T9U2;Q8NBU5-2;Q8NBU5	1;1;1;1;1;1	1;1;1;1;1;1	1;1;1;1;1;1	ATPase family AAA domain-containing protein 1	ATAD1	18.0431		18.0431	21.0431		21.0431	Isoform of Q8NBU5, Outer mitochondrial transmembrane helix translocase (Fragment);Isoform of Q8NBU5, Outer mitochondrial transmembrane helix translocase;Isoform of Q8NBU5, Outer mitochondrial transmembrane helix translocase;Isoform of Q8NBU5, Outer mitocho	6	1	1	1	0	1	0	1	0	1	10.8	10.8	10.8	18.764	167	167;197;286;298;287;361	0.0039139	6.0488	0	10.8	2160800	0	2160800	8	270100	0	270100	1	LLQPPKGVLLYGPPGCGK		99	1208	True	1240	2014	2390	2390			-1;-1;-1;-1;-1;-1
Q5T8U5;O15260-3;O15260-2;O15260	Q5T8U5;O15260-3;O15260-2;O15260	2;2;2;2	2;2;2;2	2;2;2;2	Surfeit locus protein 4	SURF4	18.0172		18.0172	22.6894		22.6894	Isoform of O15260, Surfeit locus protein 4;Isoform of O15260, Isoform 3 of Surfeit locus protein 4;Isoform of O15260, Isoform 2 of Surfeit locus protein 4;Surfeit locus protein 4	4	2	2	2	0	2	0	2	0	2	11.3	11.3	11.3	21.127	186	186;128;159;269	0	19.281	0	11.3	6763700	0	6763700	9	265280	0	265280	2	GQNDLMGTAEDFADQFLR;GQNDLMGTAEDFADQFLRVTK		300	688;689	True;True	714;715	1167;1168;1169	1383;1384;1385	1384;1385			-1;-1;-1;-1
P60059	P60059	2	2	2	Protein transport protein Sec61 subunit gamma	SEC61G	18.01		18.01	21.4187		21.4187	Protein transport protein Sec61 subunit gamma	1	2	2	2	0	2	0	2	0	2	29.4	29.4	29.4	7.7412	68	68	0	15.145	0	29.4	2803300	0	2803300	3	263970	0	263970	3	MDQVMQFVEPSR;MDQVMQFVEPSRQFVKDSIR		406	1318;1319	True;True	1355;1356	2187;2188	2594;2595;2596	2595;2596			-1
Q5H907;Q5H909;Q9UNF1-2;Q9UNF1	Q5H907;Q5H909;Q9UNF1-2;Q9UNF1	2;2;2;2	2;2;2;2	2;2;2;2	Melanoma-associated antigen D2	MAGED2	17.9635		17.9635	22.6073		22.6073	Isoform of Q9UNF1, Melanoma antigen family D, 2, isoform CRA_d;Isoform of Q9UNF1, Melanoma-associated antigen D2;Isoform of Q9UNF1, Isoform 2 of Melanoma-associated antigen D2;Melanoma-associated antigen D2	4	2	2	2	0	2	0	2	0	2	9.6	9.6	9.6	55.795	521	521;588;588;606	0	33.237	0	9.6	6389700	0	6389700	25	255590	0	255590	2	HLDGEEDGSSDQSQASGTTGGR;MGIGLGSENAAGPCNWDEADIGPWAKAR		462	775;1343	True;True	801;1381	1295;2215	1534;2628	1534;2628			-1;-1;-1;-1
Q71U36-2;Q71U36;P0DPH8;P0DPH7;P0DPH7-2;Q6PEY2;A0A7P0T945;C9J2C0;Q9NY65-2;Q9NY65;V9GZ17	Q71U36-2;Q71U36;P0DPH8;P0DPH7;P0DPH7-2;Q6PEY2	19;19;15;15;14;12;8;8;8;8;5	1;1;1;1;1;1;1;1;1;1;1	0;0;0;0;0;0;0;0;0;0;0	Tubulin alpha-1A chain;Tubulin alpha-3E chain	TUBA1A;TUBA3E	17.953		17.953	22.3453		22.3453	Isoform of Q71U36, Isoform 2 of Tubulin alpha-1A chain;Tubulin alpha-1A chain;Tubulin alpha-3D chain;Tubulin alpha-3C chain;Isoform of P0DPH7, Isoform 2 of Tubulin alpha-3C chain;Tubulin alpha-3E chain	11	19	1	0	10	18	0	1	0	0	54.1	3.1	0	46.297	416	416;451;450;450;418;450;426;467;383;449;275	0.0021413	6.5084	34.4	52.2	5328500	0	5328500	21	253740	0	253740	1	AVCMLSNTTAIAEAWAR;AVFVDLEPTVIDEVR;AVFVDLEPTVIDEVRTGTYR;AYHEQLSVAEITNACFEPANQMVK;AYHEQLSVAEITNACFEPANQMVKCDPR;DVNAAIATIKTKR;HGKYMACCLLYRGDVVPK;IHFPLATYAPVISAEK;LDHKFDLMYAKR;LSVDYGKK;NLDIERPTYTNLNR;QLFHPEQLITGK;QLFHPEQLITGKEDAANNYAR;TIGGGDDSFNTFFSETGAGK;TIGGGDDSFNTFFSETGAGKHVPR;TIQFVDWCPTGFK;VGINYQPPTVVPGGDLAK;VGINYQPPTVVPGGDLAKVQR;YMACCLLYRGDVVPK		479	267;273;274;292;293;403;762;840;1099;1263;1439;1563;1564;1958;1959;1967;2132;2133;2313	False;False;False;False;False;False;False;False;False;False;False;False;False;False;False;True;False;False;False	279;285;286;306;307;308;419;788;868;1130;1297;1482;1611;1612;2018;2019;2027;2198;2199;2382	439;440;441;450;451;452;453;454;483;484;485;486;487;488;705;706;1280;1384;1385;1386;1387;1388;1389;1390;1862;2098;2354;2546;2547;2548;2549;2550;3201;3202;3203;3204;3219;3491;3492;3787	517;518;519;520;529;530;531;532;533;534;535;536;537;567;568;569;570;571;572;839;840;1515;1633;1634;1635;1636;1637;1638;1639;1640;1641;1642;1643;1644;1645;1646;1647;1648;1649;2213;2496;2787;3016;3017;3018;3019;3020;3021;3797;3798;3799;3800;3801;3816;4159;4160;4514	520;529;536;567;571;840;1515;1647;2213;2496;2787;3016;3020;3799;3801;3816;4159;4160;4514	61	267	-1;-1;-1;-1;-1;-1;-1;-1;-1;-1;-1
P46777;A0A2R8Y6J3;Q5T7N0	P46777;A0A2R8Y6J3	3;3;1	3;3;1	3;3;1	60S ribosomal protein L5	RPL5	17.9423		17.9423	24.3378		24.3378	60S ribosomal protein L5;Isoform of P46777, 60S ribosomal protein L5 (Fragment)	3	3	3	3	0	3	0	3	0	3	19.5	19.5	19.5	34.362	297	297;238;130	0	27.712	0	19.5	21204000	0	21204000	11	251870	0	251870	3	NSVTPDMMEEMYK;TTTGNKVFGALKGAVDGGLSIPHSTK;YLMEEDEDAYKKQFSQYIK		59	1480;2053;2304	True;True;True	1525;2115;2373	2418;3347;3774	2869;3974;4499	2869;3974;4499			-1;-1;-1
Q9HCG8;B7WP74	Q9HCG8;B7WP74	4;3	4;3	4;3	Pre-mRNA-splicing factor CWC22 homolog	CWC22	17.9418		17.9418	23.4012		23.4012	Pre-mRNA-splicing factor CWC22 homolog;Isoform of Q9HCG8, Pre-mRNA-splicing factor CWC22 homolog (Fragment)	2	4	4	4	0	4	0	4	0	4	6.6	6.6	6.6	105.47	908	908;745	0	26.327	0	6.6	11078000	0	11078000	44	251780	0	251780	3	LKDETLQPFFEGLLPR;MDPNFMENEEKYK;SSVAQIKPSSGHDRR;YTSDKDVPSERNNYSR		543	1163;1314;1877;2321	True;True;True;True	1195;1351;1935;2391	1951;2183;3070;3800	2317;2590;3641;4531	2317;2590;3641;4531			-1;-1
O00203;O00203-3;H0YBD0	O00203;O00203-3	7;7;2	7;7;2	7;7;2	AP-3 complex subunit beta-1	AP3B1	17.919		17.919	26.173		26.173	AP-3 complex subunit beta-1;Isoform of O00203, Isoform 2 of AP-3 complex subunit beta-1	3	7	7	7	0	7	0	7	0	7	8.6	8.6	8.6	121.32	1094	1094;1045;154	0	62.686	0	8.6	75658000	0	75658000	55	247840	0	247840	7	ASILWLIGENCERVPK;ATGYLELSNWPEVAPDPSVR;KIENIHIGEK;LLDSITVPVAR;NVEVIELAKEWTPAGK;NVEVIELAKEWTPAGKAK;VVNVANVGAVPSGQDNIHR		292	225;250;997;1172;1487;1488;2244	True;True;True;True;True;True;True	238;262;1025;1204;1532;1533;2312	384;415;1655;1965;2429;2430;2431;3673	455;492;1965;1966;2332;2880;2881;2882;4381	455;492;1965;2332;2881;2882;4381			-1;-1;-1
A8MU58;Q13155-2;Q13155	A8MU58;Q13155-2;Q13155	1;1;1	1;1;1	1;1;1	Aminoacyl tRNA synthase complex-interacting multifunctional protein 2	AIMP2	17.9186		17.9186	21.378		21.378	Isoform of Q13155, Aminoacyl tRNA synthase complex-interacting multifunctional protein 2;Isoform of Q13155, Isoform 2 of Aminoacyl tRNA synthase complex-interacting multifunctional protein 2;Aminoacyl tRNA synthase complex-interacting multifunctional prote	3	1	1	1	0	1	0	1	0	1	6.6	6.6	6.6	26.76	242	242;251;320	0	6.5819	0	6.6	2725400	0	2725400	11	247770	0	247770	1	SCENLAPFNTALKLLK		124	1711	True	1762	2774	3290	3290			-1;-1;-1
Q9Y2X3;H7BZ72	Q9Y2X3	3;1	3;1	3;1	Nucleolar protein 58	NOP58	17.9105		17.9105	22.4954		22.4954	Nucleolar protein 58	2	3	3	3	0	3	0	3	0	3	8.7	8.7	8.7	59.578	529	529;187	0	27.197	0	8.7	5912900	0	5912900	24	246370	0	246370	3	LSELLPEEVEAEVK;TYDPSGDSTLPTCSK;YDAFGEDSSSAMGVENR		578	1250;2071;2283	True;True;True	1284;2134;2352	2081;2082;3375;3744	2476;2477;4012;4466	2476;4012;4466			-1;-1
O60884;A0A087WT48	O60884;A0A087WT48	4;2	4;2	4;2	DnaJ homolog subfamily A member 2	DNAJA2	17.8892		17.8892	23.7643		23.7643	DnaJ homolog subfamily A member 2;Isoform of O60884, DnaJ homolog subfamily A member 2 (Fragment)	2	4	4	4	0	4	0	4	0	4	13.3	13.3	13.3	45.745	412	412;134	0	22.762	0	13.3	14248000	0	14248000	22	242760	0	242760	4	ILEVHVDKGMK;ITFTGEADQAPGVEPGDIVLLLQEK;NVLCSACSGQGGK;NVLCSACSGQGGKSGAVQK		306	870;934;1491;1492	True;True;True;True	898;962;1536;1537	1457;1553;2434;2435	1726;1848;2885;2886	1726;1848;2885;2886			-1;-1
Q9HCN8	Q9HCN8	3	3	3	Stromal cell-derived factor 2-like protein 1	SDF2L1	17.888		17.888	24.6814		24.6814	Stromal cell-derived factor 2-like protein 1	1	3	3	3	0	3	0	3	0	3	19	19	19	23.598	221	221	0	20.064	0	19	26905000	0	26905000	12	242570	0	242570	4	AMEGIFIKPSVEPSAGHDEL;GSPVRCGQAVR;IRGGSEGGCPRGSPVR		544	174;707;911	True;True;True	182;733;939	279;280;1201;1513	329;330;1422;1798	329;1422;1798			-1
A0A7P0TB55;A0A7P0T8G6;A0A7P0TB51;A0A7P0T932;F6YB23;Q5T4U5;P11310;P11310-2	A0A7P0TB55;A0A7P0T8G6;A0A7P0TB51;A0A7P0T932;F6YB23;Q5T4U5;P11310;P11310-2	1;1;1;1;1;1;1;1	1;1;1;1;1;1;1;1	1;1;1;1;1;1;1;1	Medium-chain specific acyl-CoA dehydrogenase, mitochondrial	ACADM	17.8784		17.8784	21.8784		21.8784	Isoform of P11310, Medium-chain-specific acyl-CoA dehydrogenase, mitochondrial;Isoform of P11310, Medium-chain-specific acyl-CoA dehydrogenase, mitochondrial;Isoform of P11310, Medium-chain-specific acyl-CoA dehydrogenase, mitochondrial;Isoform of P11310,	8	1	1	1	0	1	0	1	0	1	6.9	6.9	6.9	30.14	275	275;335;342;374;389;454;421;425	0	8.6839	0	6.9	3855300	0	3855300	16	240950	0	240950	1	AFTGFIVEADTPGIQIGRK		103	94	True	97	144	168	168			-1;-1;-1;-1;-1;-1;-1;-1
J3QK89;Q8IWX8	J3QK89;Q8IWX8	4;4	4;4	4;4	Calcium homeostasis endoplasmic reticulum protein	CHERP	17.8622	17.8622	18.211	24.9953	24.4632	23.2985	Isoform of Q8IWX8, Calcium homeostasis endoplasmic reticulum protein;Calcium homeostasis endoplasmic reticulum protein	2	4	4	4	3	3	3	3	3	3	8.4	8.4	8.4	104.93	927	927;916	0	39.994	6.5	4.7	33446000	23129000	10317000	34	238270	238270	303430	7	LGEENKGHQMLVK;LLAAVEAFYSPPSHDRPR;SPPHCELMAGHLR;TQHEEFVTSLAQQQQQQQQQQQQLQMPQMEAEVK		273	1118;1166;1836;2033	True;True;True;True	1149;1198;1893;2095	1888;1889;1954;2986;2987;3320;3321	2245;2246;2320;2321;3542;3543;3941;3942;3943	2246;2321;3542;3941			-1;-1
H3BNV7;Q9Y3D0	H3BNV7;Q9Y3D0	1;1	1;1	1;1	Mitotic spindle-associated MMXD complex subunit MIP18	FAM96B	17.8482		17.8482	20.4332		20.4332	Isoform of Q9Y3D0, Cytosolic iron-sulfur assembly component 2B (Fragment);Cytosolic iron-sulfur assembly component 2B	2	1	1	1	0	1	0	1	0	1	18	18	18	17.461	161	161;163	0.0038462	5.9951	0	18	1415800	0	1415800	6	235970	0	235970	1	SGERPVTAGEEDEQVPDSIDAREIFDLIR		250	1740	True	1793	2818	3340	3340			-1;-1
P49593;B5MCT7;A8MX49;P49593-2	P49593;B5MCT7;A8MX49;P49593-2	2;1;1;1	2;1;1;1	2;1;1;1	Protein phosphatase 1F	PPM1F	17.8332		17.8332	22.2926		22.2926	Protein phosphatase 1F;Isoform of P49593, Protein phosphatase 1F;Isoform of P49593, Protein phosphatase 1F;Isoform of P49593, Isoform 2 of Protein phosphatase 1F	4	2	2	2	0	2	0	2	0	2	10.1	10.1	10.1	49.83	454	454;286;361;350	0	12.908	0	10.1	5137500	0	5137500	22	233520	0	233520	3	KAPPPLAAALAHEAVSQLLQTDLSEFR;RQDLPSSLPEPETQAPPRS		385	964;1656	True;True	992;1704	1593;2674	1892;1893;3172	1892;3172			-1;-1;-1;-1
P55081	P55081	9	9	9	Microfibrillar-associated protein 1	MFAP1	17.8289	19.5271	17.8289	25.5812	23.8899	25.0466	Microfibrillar-associated protein 1	1	9	9	9	5	6	5	6	5	6	19.1	19.1	19.1	51.958	439	439	0	80.737	13.9	15	50201000	15545000	34656000	17	232830	755540	232830	13	AAGVRDVFERPSAK;AKEQEAEPEEQEEDSSSDPRLR;DFSAPTLEDHFNKTILPK;EQEAEPEEQEEDSSSDPRLR;GAFFMDEDEEVYKR;ISEDVEER;ISEDVEERLAR;LQNRISEDVEERLAR;RLQNRISEDVEER		401	24;128;346;484;589;914;915;1240;1642	True;True;True;True;True;True;True;True;True	25;133;361;506;612;942;943;1274;1690	38;39;40;197;198;565;844;1014;1015;1518;1519;2062;2654	48;49;50;230;231;232;663;1009;1210;1211;1212;1803;1804;2453;3148	48;232;663;1009;1211;1803;1804;2453;3148			-1
E9PS23;E9PP50;P23528	E9PS23;E9PP50;P23528	1;1;1	1;1;1	1;1;1	Cofilin-1	CFL1	17.8245	17.8245		20.4095	20.4095		Isoform of P23528, Cofilin, non-muscle isoform (Fragment);Isoform of P23528, Cofilin, non-muscle isoform (Fragment);Cofilin-1	3	1	1	1	1	0	1	0	1	0	22.2	22.2	22.2	10.08	90	90;159;166	0	8.961	22.2	0	1392700	1392700	0	6	232120	232120	0	1	ASGVAVSDGVIKVFNDMKVR		212	224	True	237	383	454	454			-1;-1;-1
E9PPJ5;E9PLM6;P21741-2;P21741	E9PPJ5;E9PLM6;P21741-2;P21741	1;1;1;1	1;1;1;1	1;1;1;1	Midkine	MDK	17.8225		17.8225	20.6299		20.6299	Isoform of P21741, Midkine (Fragment);Isoform of P21741, Midkine;Isoform of P21741, Isoform 2 of Midkine;Midkine	4	1	1	1	0	1	0	1	0	1	7.6	7.6	7.6	14.374	131	131;156;87;143	0.0039062	6.0349	0	7.6	1622600	0	1622600	7	231790	0	231790	1	YNAQCQETIR		207	2315	True	2384	3790	4517	4517			-1;-1;-1;-1
O14949	O14949	2	2	2	Cytochrome b-c1 complex subunit 8	UQCRQ	17.818		17.818	20.4029		20.4029	Cytochrome b-c1 complex subunit 8	1	2	2	2	0	2	0	2	0	2	26.8	26.8	26.8	9.9062	82	82	0	11.833	0	26.8	1386400	0	1386400	6	231070	0	231070	1	HVISYSLSPFEQR;NPAAYENDK		298	794;1460	True;True	821;1503	1317;2381	1558;2819	1558;2819			-1
U3KPT7;A0A7P0T9T2;A0A7P0T899;A0A087X2J6;H7C3C7;A0A7P0T8U4;A0A087X0B7;A0A7P0Z4P6;Q5SQN1-2;Q5SQN1	U3KPT7;A0A7P0T9T2;A0A7P0T899;A0A087X2J6;H7C3C7;A0A7P0T8U4;A0A087X0B7;A0A7P0Z4P6;Q5SQN1-2;Q5SQN1	1;1;1;1;1;1;1;1;1;1	1;1;1;1;1;1;1;1;1;1	1;1;1;1;1;1;1;1;1;1	Synaptosomal-associated protein 47	SNAP47	17.8163		17.8163	21.5168		21.5168	Isoform of Q5SQN1, Synaptosomal-associated protein 47 (Fragment);Isoform of Q5SQN1, Synaptosomal-associated 47 kDa protein;Isoform of Q5SQN1, Synaptosomal-associated 47 kDa protein;Isoform of Q5SQN1, Synaptosomal-associated 47 kDa protein;Isoform of Q5SQN1	10	1	1	1	0	1	0	1	0	1	6.3	6.3	6.3	24.907	222	222;343;352;395;401;406;419;523;446;464	0	6.7887	0	6.3	3000600	0	3000600	13	230810	0	230810	1	VLHHQGQQLDSVMR		14	2188	True	2254	3587	4276	4276			-1;-1;-1;-1;-1;-1;-1;-1;-1;-1
F6VRR5	F6VRR5	1	1	1		POLDIP3	17.7979	17.7979		22.3829	22.3829		Isoform of Q9BY77, Polymerase delta-interacting protein 3	1	1	1	1	1	0	1	0	1	0	4.8	4.8	4.8	48.103	438	438	0.0070671	5.7291	4.8	0	5469200	5469200	0	24	227880	227880	0	1	MHVDPVGWILTTECFQVPQQK		222	1349	True	1387	2222	2637	2637			-1
Q6PML9	Q6PML9	2	2	2	Zinc transporter 9	SLC30A9	17.7788		17.7788	22.4792		22.4792	Zinc transporter 9	1	2	2	2	0	2	0	2	0	2	3.7	3.7	3.7	63.514	568	568	0	12.069	0	3.7	5846900	0	5846900	26	224880	0	224880	2	LTELLENDPSVR;SIQPEQVQR		475	1271;1773	True;True	1305;1828	2109;2870	2509;3403	2509;3403			-1
P26641;P26641-2	P26641;P26641-2	2;2	2;2	2;2	Elongation factor 1-gamma	EEF1G	17.7189		17.7189	23.2757		23.2757	Elongation factor 1-gamma;Isoform of P26641, Isoform 2 of Elongation factor 1-gamma	2	2	2	2	0	2	0	2	0	2	5.5	5.5	5.5	50.118	437	437;487	0	12.979	0	5.5	10155000	0	10155000	24	215730	0	215730	2	KLDPGSEETQTLVR;STFVLDEFKR		359	1009;1887	True;True	1037;1945	1683;3081;3082	2003;3652;3653	2003;3653			-1;-1
H7C1W5;Q96T76-9;Q96T76;Q96T76-8	H7C1W5;Q96T76-9;Q96T76;Q96T76-8	1;1;1;1	1;1;1;1	1;1;1;1	MMS19 nucleotide excision repair protein homolog	MMS19	17.7097		17.7097	21.1691		21.1691	Isoform of Q96T76, MMS19 nucleotide excision repair protein (Fragment);Isoform of Q96T76, Isoform 6 of MMS19 nucleotide excision repair protein homolog;MMS19 nucleotide excision repair protein homolog;Isoform of Q96T76, Isoform 5 of MMS19 nucleotide excisi	4	1	1	1	0	1	0	1	0	1	7.4	7.4	7.4	16.444	149	149;987;1030;1051	0.0037807	5.9602	0	7.4	2357900	0	2357900	11	214360	0	214360	2	LLQAAAGASAR		260	1202	True	1234	2007	2381;2382	2382			-1;-1;-1;-1
A0A7P0T8L6;A0A7P0TBB1;A0A7P0TA76;O95573;A0A7P0TB52;H7BYZ7;A0A7P0T905	A0A7P0T8L6;A0A7P0TBB1;A0A7P0TA76;O95573;A0A7P0TB52	4;4;4;4;3;1;1	4;4;4;4;3;1;1	4;4;4;4;3;1;1	Long-chain-fatty-acid--CoA ligase 3	ACSL3	17.7096		17.7096	22.797		22.797	Isoform of O95573, Fatty acid CoA ligase Acsl3;Isoform of O95573, Fatty acid CoA ligase Acsl3;Isoform of O95573, Fatty acid CoA ligase Acsl3;Fatty acid CoA ligase Acsl3;Isoform of O95573, Fatty acid CoA ligase Acsl3	7	4	4	4	0	4	0	4	0	4	10.9	10.9	10.9	62.824	568	568;695;712;720;659;434;518	0	26.054	0	10.9	7287300	0	7287300	28	214350	0	214350	5	ADFFEDENGQR;IGYSSPQTLADQSSK;VLSEAAISASLEKFEIPVK;WLCTGDIGEFEPDGCLK		105	61;838;2194;2270	True;True;True;True	64;866;2260;2338	98;1380;1381;3595;3716	117;1629;1630;4286;4428	117;1630;4286;4428			-1;-1;-1;-1;-1;-1;-1
E9PJH7;Q9H936	E9PJH7;Q9H936	1;1	1;1	1;1	Mitochondrial glutamate carrier 1	SLC25A22	17.706		17.706	21.8759		21.8759	Isoform of Q9H936, Mitochondrial glutamate carrier 1 (Fragment);Mitochondrial glutamate carrier 1	2	1	1	1	0	1	0	1	0	1	4.8	4.8	4.8	33.281	313	313;323	0	6.633	0	4.8	3848600	0	3848600	18	213810	0	213810	1	GVNEDTYSGILDCAR		205	731	True	757	1241	1467	1467			-1;-1
D6RBD7;C9J1V9;O43324-2;O43324	D6RBD7;C9J1V9;O43324-2;O43324	2;2;2;2	2;2;2;2	2;2;2;2	Eukaryotic translation elongation factor 1 epsilon-1	EEF1E1;EEF1E1-BLOC1S5	17.701		17.701	21.023		21.023	Isoform of O43324, Eukaryotic translation elongation factor 1 epsilon-1;EEF1E1-BLOC1S5 readthrough, EEF1E1-BLOC1S5 readthrough (NMD candidate);Isoform of O43324, Isoform 2 of Eukaryotic translation elongation factor 1 epsilon-1;Eukaryotic translation elong	4	2	2	2	0	2	0	2	0	2	18	18	18	16.686	150	150;151;139;174	0	16.071	0	18	2130800	0	2130800	10	213080	0	213080	3	AAAAELSLLEKSLGLSKGNK;SLGLSKGNKYSAQGER		150	2;1791	True;True	2;1846	2;2899	2;3;3436	3;3436			-1;-1;-1;-1
Q92947-2;Q92947	Q92947-2;Q92947	1;1	1;1	1;1	Glutaryl-CoA dehydrogenase, mitochondrial	GCDH	17.6983		17.6983	21.9463		21.9463	Isoform of Q92947, Isoform Short of Glutaryl-CoA dehydrogenase, mitochondrial;Glutaryl-CoA dehydrogenase, mitochondrial	2	1	1	1	0	1	0	1	0	1	7.2	7.2	7.2	47.355	428	428;438	0.0086806	5.6749	0	7.2	4041000	0	4041000	19	212680	0	212680	1	YLPQLAKGELLGCFGLTEPNSGSDPSSMETR		511	2306	True	2375	3776	4501	4501			-1;-1
P55735	P55735	1	1	1	Protein SEC13 homolog	SEC13	17.66		17.66	21.3605		21.3605	Protein SEC13 homolog	1	1	1	1	0	1	0	1	0	1	8.1	8.1	8.1	35.54	322	322	0	15.681	0	8.1	2692500	0	2692500	13	207110	0	207110	2	VSVINTVDTSHEDMIHDAQMDYYGTR		402	2219	True	2286	3635	4335;4336	4336			-1
P53007;B4DP62	P53007;B4DP62	2;1	2;1	2;1	Tricarboxylate transport protein, mitochondrial	SLC25A1	17.655		17.655	23.687		23.687	Tricarboxylate transport protein, mitochondrial;Isoform of P53007, Solute carrier family 25 (Mitochondrial carrier citrate transporter), member 1, isoform CRA_b	2	2	2	2	0	2	0	2	0	2	6.1	6.1	6.1	34.012	311	311;208	0	11.565	0	6.1	13505000	0	13505000	17	206390	0	206390	2	FIHDQTSPNPK;TQLQLDER		395	533;2034	True;True	556;2096	915;3322	1094;3944	1094;3944			-1;-1
Q5QNZ2;P24539	Q5QNZ2;P24539	2;2	2;2	2;2	ATP synthase F(0) complex subunit B1, mitochondrial	ATP5F1	17.6166		17.6166	22.7276		22.7276	Isoform of P24539, ATP synthase subunit b;ATP synthase F(0) complex subunit B1, mitochondrial	2	2	2	2	0	2	0	2	0	2	21	21	21	22.275	195	195;256	0	13.706	0	21	6945500	0	6945500	12	200970	0	200970	2	HVVQSISTQQEKETIAK;QASIQHIQNAIDTEKSQQALVQKR		355	797;1525	True;True	824;1570	1320;2477	1561;2942	1561;2942			-1;-1
V9GY54;Q5TAQ9	V9GY54;Q5TAQ9	1;1	1;1	1;1	DDB1- and CUL4-associated factor 8	DCAF8	17.6045		17.6045	22.1895		22.1895	Isoform of Q5TAQ9, DDB1- and CUL4-associated factor 8;DDB1- and CUL4-associated factor 8	2	1	1	1	0	1	0	1	0	1	3.6	3.6	3.6	46.525	417	417;597	0.0042553	6.4529	0	3.6	4783000	0	4783000	24	199290	0	199290	1	FLPNSGDSTLAMCAR		467	538	True	561	921	1101	1101			-1;-1
Q96PU5-2;Q96PU5;Q96PU5-5;A0A6Q8PHJ5;Q96PU5-7;Q96PU5-6;Q96PU5-3;A0A6Q8PFI7;A0A6Q8PGP5;Q96PU5-9;Q96PU5-4;A0A1B0GVY1;A0A6Q8PG51;A0A7P0Z498;K7ERN1;A0A6Q8PG81;K7ENS6	Q96PU5-2;Q96PU5;Q96PU5-5;A0A6Q8PHJ5;Q96PU5-7;Q96PU5-6;Q96PU5-3;A0A6Q8PFI7;A0A6Q8PGP5;Q96PU5-9;Q96PU5-4;A0A1B0GVY1;A0A6Q8PG51;A0A7P0Z498;K7ERN1	12;12;12;10;10;10;10;10;10;9;9;9;8;7;6;2;1	12;12;12;10;10;10;10;10;10;9;9;9;8;7;6;2;1	11;11;11;9;9;9;9;9;9;9;9;9;7;7;6;2;1	E3 ubiquitin-protein ligase NEDD4-like	NEDD4L	17.5858		17.5858	26.5077		26.5077	Isoform of Q96PU5, Isoform 2 of E3 ubiquitin-protein ligase NEDD4-like;E3 ubiquitin-protein ligase NEDD4-like;Isoform of Q96PU5, Isoform 5 of E3 ubiquitin-protein ligase NEDD4-like;Isoform of Q96PU5, E3 ubiquitin-protein ligase;Isoform of Q96PU5, Isoform 7	17	12	12	11	0	12	0	12	0	11	20.2	20.2	18.8	104.92	911	911;975;955;930;967;947;871;948;942;834;854;1254;863;618;639;394;150	0	157.54	0	20.2	95416000	0	95416000	44	196720	0	196720	15	ATGLGEPVYGLSEDEGESR;ATGLGEPVYGLSEDEGESRILRVK;AVKDTLSNPQSPQPSPYNSPKPQHK;LHRNNIFEESYRR;LLFEVFDENRLTR;LQNPAITGPAVPYSR;NNIFEESYRR;RLQITPDSNGEQFSSLIQREPSSR;SKTSLNPNDLGPLPPGWEERIHLDGR;SLSSPTVTLSAPLEGAKDSPVR;SLSSPTVTLSAPLEGAKDSPVRR;TTQWHRPSLMDVSSESDNNIR		523	248;249;275;1138;1186;1239;1453;1641;1783;1807;1808;2051	True;True;True;True;True;True;True;True;True;True;True;True	260;261;287;1170;1218;1273;1496;1689;1838;1864;1865;2113	413;414;455;1917;1984;2061;2372;2653;2889;2943;2944;2945;3344;3345	490;491;538;2277;2353;2452;2808;3146;3147;3425;3489;3490;3491;3969;3970;3971;3972	490;491;538;2277;2353;2452;2808;3146;3425;3489;3491;3971			-1;-1;-1;-1;-1;-1;-1;-1;-1;-1;-1;-1;-1;-1;-1;-1;-1
Q8TC12-2;Q8TC12;Q8TC12-3;H0YJ46;H0YIZ8;G3V2G6;G3V234	Q8TC12-2;Q8TC12;Q8TC12-3;H0YJ46	4;4;3;2;1;1;1	4;4;3;2;1;1;1	4;4;3;2;1;1;1	Retinol dehydrogenase 11	RDH11	17.5842		17.5842	21.4911		21.4911	Isoform of Q8TC12, Isoform 2 of Retinol dehydrogenase 11;Retinol dehydrogenase 11;Isoform of Q8TC12, Isoform 3 of Retinol dehydrogenase 11;Isoform of Q8TC12, Retinol dehydrogenase 11 (Fragment)	7	4	4	4	0	4	0	4	0	4	16.7	16.7	16.7	34.003	305	305;318;248;204;118;178;186	0	29.486	0	16.7	2947500	0	2947500	15	196500	0	196500	4	DVEKGELVAK;EIQTTTGNQQVLVR;LANILFTQELAR;RLWDVSCDLLGLPID		502	402;456;1082;1645	True;True;True;True	418;478;1111;1693	704;806;1814;2657	838;964;2154;3151	838;964;2154;3151			-1;-1;-1;-1;-1;-1;-1
K7ENY9;Q8WUQ7;Q8WUQ7-2;K7EIU6	K7ENY9;Q8WUQ7;Q8WUQ7-2;K7EIU6	4;4;4;2	4;4;4;2	4;4;4;2	Cactin	CACTIN	17.5632	17.5632		22.9418	22.9418		Isoform of Q8WUQ7, Cactin (Fragment);Cactin;Isoform of Q8WUQ7, Isoform 2 of Cactin;Isoform of Q8WUQ7, Cactin (Fragment)	4	4	4	4	4	0	4	0	4	0	27.1	27.1	27.1	33.386	291	291;758;935;117	0	47.326	27.1	0	8057200	8057200	0	13	193660	193660	0	7	FNIFYPDLIDKR;LLTAHELPLDAHVLEPDEDLQRLQLSR;QQLQVTGDASESAEDIFFRR;STPEYFLEACADNKDFAILR		283	544;1216;1575;1895	True;True;True;True	567;1248;1623;1953	929;2023;2565;3096	1111;2399;2400;2401;3039;3669;3670	1111;2399;3039;3670			-1;-1;-1;-1
A0A140T955;A0A140T933;A0A1W2PPQ2;A0A1W2PRT9;Q53Z42;A0A140T9I0;O19617;A0A140T921;A0A140T9X5;A0A140T913;A2AEA2;A0A140T9H5;A0A140T9U8;P10321-2;P10321	A0A140T955;A0A140T933;A0A1W2PPQ2;A0A1W2PRT9;Q53Z42;A0A140T9I0;O19617;A0A140T921;A0A140T9X5;A0A140T913;A2AEA2;A0A140T9H5;A0A140T9U8;P10321-2;P10321	1;1;1;1;1;1;1;1;1;1;1;1;1;1;1	1;1;1;1;1;1;1;1;1;1;1;1;1;1;1	1;1;1;1;1;1;1;1;1;1;1;1;1;1;1	HLA class I histocompatibility antigen, Cw-7 alpha chain	HLA-A;HLA-C	17.5594		17.5594	21.8813		21.8813	Isoform of P04439, HLA class I histocompatibility antigen, A alpha chain;Isoform of P04439, HLA class I histocompatibility antigen, A alpha chain (Fragment);Isoform of P04439, HLA class I histocompatibility antigen, A alpha chain;Isoform of P04439, HLA cla	15	1	1	1	0	1	0	1	0	1	4.3	4.3	4.3	34.288	299	299;299;339;362;365;365;366;368;371;371;372;372;397;326;366	0.0042644	6.4609	0	4.3	3863000	0	3863000	20	193150	0	193150	1	WAAVVVPSGQEQR		45	2258	True	2326	3694	4402	4402			-1;-1;-1;-1;-1;-1;-1;-1;-1;-1;-1;-1;-1;-1;-1
P40937	P40937	1	1	1	Replication factor C subunit 5	RFC5	17.5558		17.5558	22.1408		22.1408	Replication factor C subunit 5	1	1	1	1	0	1	0	1	0	1	5.3	5.3	5.3	38.496	340	340	0	8.5106	0	5.3	4624200	0	4624200	24	192680	0	192680	1	METSALKQQEQPAATKIR		370	1334	True	1372	2205	2617	2617			-1
A0A1B0GV93;Q53GQ0	A0A1B0GV93;Q53GQ0	1;1	1;1	1;1	Very-long-chain 3-oxoacyl-CoA reductase	HSD17B12	17.5506		17.5506	21.251		21.251	Isoform of Q53GQ0, Very-long-chain 3-oxoacyl-CoA reductase;Very-long-chain 3-oxoacyl-CoA reductase	2	1	1	1	0	1	0	1	0	1	5.4	5.4	5.4	30.361	276	276;312	0	6.5656	0	5.4	2495700	0	2495700	13	191980	0	191980	2	GVFVQSVLPYFVATK		48	727	True	753	1235	1459;1460	1460			-1;-1
Q6P1M0;Q6P1M0-2	Q6P1M0;Q6P1M0-2	2;1	2;1	2;1	Long-chain fatty acid transport protein 4	SLC27A4	17.5477		17.5477	23.4362		23.4362	Long-chain fatty acid transport protein 4;Isoform of Q6P1M0, Isoform 2 of Long-chain fatty acid transport protein 4	2	2	2	2	0	2	0	2	0	2	7.8	7.8	7.8	72.063	643	643;237	0	45.088	0	7.8	11350000	0	11350000	35	191600	0	191600	3	LLDMADVAVYGVEVPGTEGR;VNEDTMELIRGPDGVCIPCQPGEPGQLVGR		474	1171;2203	True;True	1203;2269	1963;1964;3610	2330;2331;4301	2331;4301			-1;-1
Q6YN16-2;Q6YN16	Q6YN16-2;Q6YN16	1;1	1;1	1;1	Hydroxysteroid dehydrogenase-like protein 2	HSDL2	17.5412	14.5968	17.3405	22.0648	19.1203	21.8641	Isoform of Q6YN16, Isoform 2 of Hydroxysteroid dehydrogenase-like protein 2;Hydroxysteroid dehydrogenase-like protein 2	2	1	1	1	1	1	1	1	1	1	5.2	5.2	5.2	37.32	345	345;418	0	16.337	5.2	5.2	4387100	569890	3817200	23	190740	24778	165960	3	LLGTIYTAAEEIEAVGGK		477	1191	True	1223	1989;1990;1991	2359;2360;2361	2361			-1;-1
H0YEX2;Q6P1X5	H0YEX2;Q6P1X5	1;1	1;1	1;1	Transcription initiation factor TFIID subunit 2	TAF2	17.5334	17.5334		23.6741	23.6741		Isoform of Q6P1X5, Transcription initiation factor TFIID 150 kDa subunit (Fragment);Transcription initiation factor TFIID subunit 2	2	1	1	1	1	0	1	0	1	0	7.2	7.2	7.2	42.145	375	375;1199	0.0039604	6.1608	7.2	0	13385000	13385000	0	16	189710	189710	0	2	SALIPQHSAGCDSTPTTKPQWSLELAR		245	1701	True	1749	2741;2742	3244;3245	3244			-1;-1
C9JMA6;P35520;P35520-2	C9JMA6;P35520;P35520-2	1;1;1	1;1;1	1;1;1	Cystathionine beta-synthase	CBS	17.4792		17.4792	20.8011		20.8011	Isoform of P35520, Cystathionine beta-synthase (Fragment);Cystathionine beta-synthase;Isoform of P35520, Isoform 2 of Cystathionine beta-synthase	3	1	1	1	0	1	0	1	0	1	9.6	9.6	9.6	19.087	177	177;551;565	0	7.5302	0	9.6	1827100	0	1827100	10	182710	0	182710	1	PSETPQAEVGPTGCPHR		159	1512	True	1557	2459	2921	2921			-1;-1;-1
Q9UHX1-2;Q9UHX1;A0A0J9YVR6;E9PQ56;A0A0J9YWM1;H0YEM1;A0A0J9YYL3;A0A0J9YXJ8;A0A0J9YVP6;A0A0J9YXX5;Q9UHX1-4;Q9UHX1-3;E9PMU7;E9PN18;H0YCP8;E9PL19	Q9UHX1-2;Q9UHX1;A0A0J9YVR6;E9PQ56;A0A0J9YWM1;H0YEM1;A0A0J9YYL3;A0A0J9YXJ8;A0A0J9YVP6;A0A0J9YXX5;Q9UHX1-4;Q9UHX1-3;E9PMU7;E9PN18	9;9;8;8;8;8;8;8;8;8;8;8;5;5;4;2	1;1;0;0;0;0;0;0;0;0;0;0;0;0;0;0	1;1;0;0;0;0;0;0;0;0;0;0;0;0;0;0	Poly(U)-binding-splicing factor PUF60	PUF60	17.4615	17.4615		22.1619	22.1619		Isoform of Q9UHX1, Isoform 2 of Poly(U)-binding-splicing factor PUF60;Poly(U)-binding-splicing factor PUF60;Isoform of Q9UHX1, 60 kDa poly(U)-binding-splicing factor (Fragment);Isoform of Q9UHX1, 60 kDa poly(U)-binding-splicing factor (Fragment);Isoform of	16	9	1	1	7	5	1	0	1	0	26.6	7.7	7.7	58.171	542	542;559;314;322;329;336;505;522;534;551;499;516;247;263;273;228	0	39.727	24	13.1	4692500	4692500	0	26	180480	180480	0	2	ATATIALQVNGQQGGGSEPAAAAAVVAAGDKWKPPQGTDSIK;AVTPPMPLLTPATPGGLPPAAAVAAAAATAK;LGLPPLTPEQQEALQK;NIKVGRPSNIGQAQPIIDQLAEEAR;SCTLARDPTTGK;SCTLARDPTTGKHK;SIDMSWDSVTMK;VGRPSNIGQAQPIIDQLAEEAR;VGRPSNIGQAQPIIDQLAEEARAFNR		565	243;286;1125;1429;1716;1717;1767;2137;2138	True;False;False;False;False;False;False;False;False	255;299;1156;1472;1768;1769;1822;2203;2204	407;472;473;474;1898;2341;2782;2783;2861;3497;3498;3499;3500;3501	483;484;555;556;557;558;2256;2773;2774;3298;3299;3393;4165;4166;4167;4168;4169;4170	483;556;2256;2774;3298;3299;3393;4167;4169			-1;-1;-1;-1;-1;-1;-1;-1;-1;-1;-1;-1;-1;-1;-1;-1
Q9UG63;Q9UG63-2;C9JHK9;C9JZV3	Q9UG63;Q9UG63-2	4;4;1;1	4;4;1;1	4;4;1;1	ATP-binding cassette sub-family F member 2	ABCF2	17.4263		17.4263	24.9294		24.9294	ATP-binding cassette sub-family F member 2;Isoform of Q9UG63, Isoform 2 of ATP-binding cassette sub-family F member 2	4	4	4	4	0	4	0	4	0	4	7.4	7.4	7.4	71.289	623	623;634;240;287	0	26.392	0	7.4	31953000	0	31953000	33	176130	0	176130	5	EVPIPEHIDIYHLTR;LVDEEPQLTKR;MMASGLTER;YYTGNYDQYVK		562	507;1285;1368;2327	True;True;True;True	530;1319;1410;2397	878;879;2130;2131;2258;3813	1048;1049;2533;2534;2679;4545	1049;2534;2679;4545			-1;-1;-1;-1
P53350;I3L387	P53350;I3L387	2;1	2;1	2;1	Serine/threonine-protein kinase PLK1	PLK1	17.4074		17.4074	22.5773		22.5773	Serine/threonine-protein kinase PLK1;Isoform of P53350, Serine/threonine-protein kinase PLK1	2	2	2	2	0	2	0	2	0	2	4.5	4.5	4.5	68.254	603	603;173	0	13.213	0	4.5	6258200	0	6258200	36	173840	0	173840	2	SAAVTAGKLAR;TLCGTPNYIAPEVLSK		396	1687;1980	True;True	1735;2040	2717;3237	3218;3837	3218;3837			-1;-1
A0A7I2YQ88;P11940;P11940-2;H0YAR2;E7EQV3;E7ERJ7;A0A7I2YQ90;A0A7I2V649;A0A087WTT1;Q13310-3;A0A7I2V4N4;B1ANR0;A0A7I2V4L7;E5RGH3;A0A7I2YQE4;E5RJB9;B1ANR1;Q13310-2;Q13310;H0YBN4;E5RH24;E5RHG7;A0A7I2V598;H0Y5F5;H0YB86;H0YAP2;A0A7I2V5W9;H0YEQ8;Q9H361	A0A7I2YQ88;P11940;P11940-2;H0YAR2;E7EQV3;E7ERJ7;A0A7I2YQ90;A0A7I2V649;A0A087WTT1;Q13310-3;A0A7I2V4N4;B1ANR0;A0A7I2V4L7;E5RGH3;A0A7I2YQE4;E5RJB9;B1ANR1;Q13310-2;Q13310	5;5;5;5;5;4;4;4;4;3;3;3;3;3;3;3;3;3;3;2;2;2;1;1;1;1;1;1;1	5;5;5;5;5;4;4;4;4;3;3;3;3;3;3;3;3;3;3;2;2;2;1;1;1;1;1;1;1	5;5;5;5;5;4;4;4;4;3;3;3;3;3;3;3;3;3;3;2;2;2;1;1;1;1;1;1;1	Polyadenylate-binding protein 1;Polyadenylate-binding protein;Polyadenylate-binding protein 4	PABPC1;PABPC4	17.3977		17.3977	23.3581		23.3581	Isoform of P11940, Polyadenylate-binding protein;Polyadenylate-binding protein 1;Isoform of P11940, Isoform 2 of Polyadenylate-binding protein 1;Isoform of P11940, Polyadenylate-binding protein;Isoform of P11940, Polyadenylate-binding protein;Isoform of P1	29	5	5	5	1	5	1	5	1	5	9.5	9.5	9.5	70.338	633	633;636;547;599;591;604;604;590;588;660;577;615;601;108;565;129;129;631;644;174;118;75;584;550;165;131;598;112;631	0	78.419	2.5	9.5	10752000	0	10752000	36	172670	0	172670	6	ALYDTFSAFGNILSCK;ITRYQGVNLYVK;IVATKPLYVALAQR;RSLGYAYVNFQQPADAER;SLGYAYVNFQQPADAER		97	173;940;941;1663;1792	True;True;True;True;True	181;968;969;1711;1847	277;278;1559;1560;2685;2900	327;328;1855;1856;3183;3437;3438	328;1855;1856;3183;3437			-1;-1;-1;-1;-1;-1;-1;-1;-1;-1;-1;-1;-1;-1;-1;-1;-1;-1;-1;-1;-1;-1;-1;-1;-1;-1;-1;-1;-1
E7EQR4;P15311	E7EQR4;P15311	1;1	1;1	1;1	Ezrin	EZR	17.3725	16.1805	16.542	22.4169	21.2249	21.5864	Isoform of P15311, Ezrin;Ezrin	2	1	1	1	1	1	1	1	1	1	3.2	3.2	3.2	69.371	586	586;586	0	7.5519	3.2	3.2	5599800	2450900	3148900	33	169690	74270	95422	2	AKFYPEDVAEELIQDITQK		195	130	True	135	200;201	234;235	235			-1;-1
Q9UHX1-6;Q9UHX1-5	Q9UHX1-6;Q9UHX1-5	10;10	10;10	2;2	Poly(U)-binding-splicing factor PUF60	PUF60	17.3723	16.2939	16.4467	26.2603	25.2548	25.2657	Isoform of Q9UHX1, Isoform 6 of Poly(U)-binding-splicing factor PUF60;Isoform of Q9UHX1, Isoform 5 of Poly(U)-binding-splicing factor PUF60	2	10	10	2	7	6	7	6	1	1	24.4	24.4	4.5	55.399	513	513;530	0	84.077	21.6	16.4	80376000	40036000	40340000	26	169660	80343	89319	15	ATATIALGTDSIK;ATATIALGTDSIKMENGQSTAAK;AVTPPMPLLTPATPGGLPPAAAVAAAAATAK;LGLPPLTPEQQEALQK;NIKVGRPSNIGQAQPIIDQLAEEAR;SCTLARDPTTGK;SCTLARDPTTGKHK;SIDMSWDSVTMK;VGRPSNIGQAQPIIDQLAEEAR;VGRPSNIGQAQPIIDQLAEEARAFNR		566	241;242;286;1125;1429;1716;1717;1767;2137;2138	True;True;True;True;True;True;True;True;True;True	253;254;299;1156;1472;1768;1769;1822;2203;2204	405;406;472;473;474;1898;2341;2782;2783;2861;3497;3498;3499;3500;3501	481;482;555;556;557;558;2256;2773;2774;3298;3299;3393;4165;4166;4167;4168;4169;4170	481;482;556;2256;2774;3298;3299;3393;4167;4169			-1;-1
A0A087WTA5;Q9UI10-3;Q9UI10-2;F8WEV6	A0A087WTA5;Q9UI10-3;Q9UI10-2	11;11;9;1	1;1;1;0	1;1;1;0	Translation initiation factor eIF-2B subunit delta	EIF2B4	17.3355		17.3355	21.9794		21.9794	Isoform of Q9UI10, Translation initiation factor eIF-2B subunit delta;Isoform of Q9UI10, Isoform 3 of Translation initiation factor eIF-2B subunit delta;Isoform of Q9UI10, Isoform 2 of Translation initiation factor eIF-2B subunit delta	4	11	1	1	0	11	0	1	0	1	30.2	3.8	3.8	57.495	520	520;522;543;12	0	10.303	0	30.2	4134700	0	4134700	25	165390	0	165390	0	AAVAVAVR;AAVAVAVREDSGSGMK;AHNVPVLVCCETYK;ELPESGIQLGTPR;ELPESGIQLGTPREKVPAGR;GAEPETGSAVSAAQCQGPTR;KGEQGGPPPKASPSTAGETPSGVK;RGEHVALANWQNHASLR;RLPEYPQVDDLLLRR;VGTAQLALVAR;VQTDAFVSNELDDPDDLQCK		3	48;49;116;469;470;587;984;1620;1640;2139;2208	False;False;False;False;False;True;False;False;False;False;False	49;50;120;491;492;610;1012;1668;1688;2205;2275	72;73;180;824;825;1011;1631;1632;2624;2652;3502;3616	84;85;86;212;984;985;986;987;1207;1936;1937;3114;3145;4171;4308	85;86;212;984;987;1207;1937;3114;3145;4171;4308			-1;-1;-1;-1
Q86XK2;Q86XK2-5;A0A804HK63;Q86XK2-6;H0YAV3;Q86XK2-4;Q86XK2-2;Q86XK2-3	Q86XK2;Q86XK2-5;A0A804HK63;Q86XK2-6	5;5;3;3;2;2;2;2	5;5;3;3;2;2;2;2	5;5;3;3;2;2;2;2	F-box only protein 11	FBXO11	17.3174		17.3174	23.1164		23.1164	F-box only protein 11;Isoform of Q86XK2, Isoform 5 of F-box only protein 11;Isoform of Q86XK2, F-box only protein 11;Isoform of Q86XK2, Isoform 6 of F-box only protein 11	8	5	5	5	0	5	0	5	0	5	8.6	8.6	8.6	103.58	927	927;954;870;843;562;211;561;585	0	42.89	0	8.6	9093300	0	9093300	40	163330	0	163330	3	GLIEGNDIYGNALAGIQIR;GNSIFNGNQGGVYIFGDGR;IMNNQDAIEK;NNVGERDDDVPADMVAEESGPGAQNSPYQLR;NNVGERDDDVPADMVAEESGPGAQNSPYQLRR		488	671;680;881;1458;1459	True;True;True;True;True	696;706;909;1501;1502	1144;1157;1469;2379;2380	1359;1373;1741;2817;2818	1359;1373;1741;2817;2818			-1;-1;-1;-1;-1;-1;-1;-1
Q15054-3;Q15054-2;Q15054	Q15054-3;Q15054-2;Q15054	1;1;1	1;1;1	1;1;1	DNA polymerase delta subunit 3	POLD3	17.3035		17.3035	21.6255		21.6255	Isoform of Q15054, Isoform 3 of DNA polymerase delta subunit 3;Isoform of Q15054, Isoform 2 of DNA polymerase delta subunit 3;DNA polymerase delta subunit 3	3	1	1	1	0	1	0	1	0	1	3.6	3.6	3.6	39.32	360	360;427;466	0	6.6019	0	3.6	3235300	0	3235300	20	161760	0	161760	1	IVEQPTVSVTEPK		454	943	True	971	1563	1859	1859			-1;-1;-1
P62987;M0R1M6;M0R2S1	P62987;M0R1M6;M0R2S1	6;4;4	2;2;2	2;2;2	Ubiquitin-60S ribosomal protein L40;Ubiquitin;60S ribosomal protein L40	UBA52	17.2651	25.1633	17.2651	28.6615	27.9511	27.2989	Ubiquitin-60S ribosomal protein L40;Isoform of P62987, Ubiquitin A-52 residue ribosomal protein fusion product 1 (Fragment);Isoform of P62987, Ubiquitin A-52 residue ribosomal protein fusion product 1 (Fragment)	3	6	2	2	2	6	2	2	2	2	44.5	10.9	10.9	14.728	128	128;114;138	0	34.845	10.9	44.5	424600000	259490000	165110000	6	157510	37577000	157510	9	IQDKEGIPPDQQR;LIFAGKQLEDGR;QLAQKYNCDKMICR;TITLEVEPSDTIENVK;TITLEVEPSDTIENVKAK;YNCDKMICR		434	899;1144;1558;1970;1971;2316	False;False;True;False;False;True	927;1176;1605;1606;2030;2031;2385;2386	1492;1493;1925;2533;2534;2535;2536;2537;2538;2539;3222;3223;3791;3792;3793	1770;1771;2286;3002;3003;3004;3005;3006;3007;3008;3819;3820;4518;4519;4520	1771;2286;3007;3819;3820;4519	59	94	-1;-1;-1
Q7Z7A3	Q7Z7A3	1	1	1	Cytoplasmic tRNA 2-thiolation protein 1	CTU1	17.2577		17.2577	21.5796		21.5796	Cytoplasmic tRNA 2-thiolation protein 1	1	1	1	1	0	1	0	1	0	1	3.4	3.4	3.4	36.45	348	348	0.0021368	6.4866	0	3.4	3134100	0	3134100	20	156710	0	156710	1	PAPPCASCHAAR		484	1504	True	1549	2448	2907	2907			-1
A0A804HJQ7;A0A804HI25;Q9UBM7;E9PRL8;E9PQ71;E9PIP9;E9PJ54;H0YE57;E9PM00;A0A804HJI8;A0A804HL56	A0A804HJQ7;A0A804HI25;Q9UBM7;E9PRL8;E9PQ71;E9PIP9;E9PJ54;H0YE57;E9PM00;A0A804HJI8;A0A804HL56	2;2;2;1;1;1;1;1;1;1;1	2;2;2;1;1;1;1;1;1;1;1	2;2;2;1;1;1;1;1;1;1;1	7-dehydrocholesterol reductase	DHCR7	17.2455		17.2455	22.6856		22.6856	Isoform of Q9UBM7, 7-dehydrocholesterol reductase;Isoform of Q9UBM7, 7-dehydrocholesterol reductase;7-dehydrocholesterol reductase;Isoform of Q9UBM7, 7-dehydrocholesterol reductase (Fragment);Isoform of Q9UBM7, 7-dehydrocholesterol reductase (Fragment);Iso	11	2	2	2	0	2	0	2	0	2	5.1	5.1	5.1	55.63	487	487;492;475;91;105;107;164;221;258;366;414	0	12.204	0	5.1	6746100	0	6746100	11	155390	0	155390	2	AAKSQPNIPKAK;VIECSYTSADGQR		112	25;2156	True;True	26;2222	41;3535	51;4214	51;4214			-1;-1;-1;-1;-1;-1;-1;-1;-1;-1;-1
Q9UJV9;D6RGI7;A0A499FJW5;D6RD33	Q9UJV9;D6RGI7;A0A499FJW5	3;2;2;1	3;2;2;1	3;2;2;1	Probable ATP-dependent RNA helicase DDX41	DDX41	17.2206	16.9798	14.5193	22.6129	22.3721	19.9117	Probable ATP-dependent RNA helicase DDX41;Isoform of Q9UJV9, Probable ATP-dependent RNA helicase DDX41;Isoform of Q9UJV9, RNA helicase	4	3	3	3	2	2	2	2	2	2	6.1	6.1	6.1	69.837	622	622;201;312;49	0	19.597	4.5	3.7	6414600	5428300	986290	42	152730	129250	23483	3	GAAEEEQQDSGSEPR;MEESEPERKR;SALVKPVTINVGR		570	581;1322;1702	True;True;True	604;1359;1750	1004;2191;2743;2744	1198;2599;3246;3247	1198;2599;3247	73	1	-1;-1;-1;-1
B7Z4L4;P04843	B7Z4L4;P04843	2;2	2;2	2;2	Dolichyl-diphosphooligosaccharide--protein glycosyltransferase subunit 1	RPN1	17.2051		17.2051	23.6656		23.6656	Isoform of P04843, Dolichyl-diphosphooligosaccharide--protein glycosyltransferase subunit 1;Dolichyl-diphosphooligosaccharide--protein glycosyltransferase subunit 1	2	2	2	2	0	2	0	2	0	2	4.4	4.4	4.4	49.921	435	435;607	0	15.03	0	4.4	13306000	0	13306000	29	151100	0	151100	2	ALTSEIALLQSR;SLETEHKALTSEIALLQSR		144	164;1790	True;True	172;1845	266;2898	315;3435	315;3435			-1;-1
P07305	P07305	1	1	1	Histone H1.0;Histone H1.0, N-terminally processed	H1F0	17.2024	17.2024		19.5243	19.5243		Histone H1.0	1	1	1	1	1	0	1	0	1	0	6.7	6.7	6.7	20.863	194	194	0.005386	5.7825	6.7	0	754040	754040	0	5	150810	150810	0	1	TENSTSAPAAKPK		326	1935	True	1995	3164	3751	3751			-1
Q5T749	Q5T749	2	2	2	Keratinocyte proline-rich protein	KPRP	17.1943	15.1575	16.7913	21.8382	19.8014	21.4352	Keratinocyte proline-rich protein	1	2	2	2	1	2	1	2	1	2	3.5	3.5	3.5	64.135	579	579	0	12.805	1.9	3.5	3749300	913700	2835600	25	149970	36548	113420	3	GRPAVCQPQGR;RSEPIYNSR		466	694;1659	True;True	720;1707	1176;1177;2679	1392;1393;3177	1393;3177			-1
A2IDA3;P29372-5;P29372-4;P29372-2;P29372	A2IDA3;P29372-5;P29372-4;P29372-2;P29372	3;3;3;3;3	3;3;3;3;3	3;3;3;3;3	DNA-3-methyladenine glycosylase	MPG	17.1813	17.1813	17.6123	24.1878	23.7096	22.3624	Isoform of P29372, 3-methyladenine DNA glycosidase (Fragment);Isoform of P29372, Isoform 4 of DNA-3-methyladenine glycosylase;Isoform of P29372, Isoform 3 of DNA-3-methyladenine glycosylase;Isoform of P29372, Isoform 2 of DNA-3-methyladenine glycosylase;DN	5	3	3	3	3	3	3	3	3	3	29.1	29.1	29.1	27.295	251	251;281;293;293;298	0	40.03	29.1	29.1	19110000	13718000	5392000	13	148620	148620	200370	7	AGQPHSSSDAAQAPAEQPHSSSDAAQAPCPR;DLAQDEAVWLERGPLEPSEPAVVAAAR;LGLEFFDQPAVPLAR		119	108;368;1124	True;True;True	112;383;1155	166;167;605;606;1896;1897	195;196;197;714;715;2254;2255	195;714;2255			-1;-1;-1;-1;-1
Q96DZ1-2;Q96DZ1-3;Q96DZ1	Q96DZ1-2;Q96DZ1-3;Q96DZ1	2;2;2	2;2;2	2;2;2	Endoplasmic reticulum lectin 1	ERLEC1	17.1755		17.1755	22.5792		22.5792	Isoform of Q96DZ1, Isoform 2 of Endoplasmic reticulum lectin 1;Isoform of Q96DZ1, Isoform 3 of Endoplasmic reticulum lectin 1;Endoplasmic reticulum lectin 1	3	2	2	2	0	2	0	2	0	2	6.5	6.5	6.5	48.882	429	429;457;483	0	13.884	0	6.5	6266300	0	6266300	23	148030	0	148030	2	AYHLQDDGTQTVR;QLEQQEEILRVPFRR		519	295;1562	True;True	310;1610	490;2545	574;3015	574;3015			-1;-1;-1
P40938-2;P40938	P40938-2;P40938	2;2	2;2	2;2	Replication factor C subunit 3	RFC3	17.172		17.172	21.2594		21.2594	Isoform of P40938, Isoform 2 of Replication factor C subunit 3;Replication factor C subunit 3	2	2	2	2	0	2	0	2	0	2	9.2	9.2	9.2	34.756	305	305;356	0	25.029	0	9.2	2510300	0	2510300	17	147670	0	147670	2	SLWVDKYRPCSLGR;TVAQSQQLETNSQR		371	1817;2057	True;True	1874;2119	2961;3353	3513;3982	3513;3982			-1;-1
Q8N3E9	Q8N3E9	1	1	1	1-phosphatidylinositol 4,5-bisphosphate phosphodiesterase delta-3	PLCD3	17.1615	16.5087	15.7034	22.3709	21.7181	20.9128	1-phosphatidylinositol 4,5-bisphosphate phosphodiesterase delta-3	1	1	1	1	1	1	1	1	1	1	2.9	2.9	2.9	89.257	789	789	0	11.675	2.9	2.9	5424000	3449900	1974200	37	146600	93240	53356	2	VLSAPELLEFLEDQGEEGATLAR		492	2193	True	2259	3593;3594	4284;4285	4285			-1
X6R5E5;Q8NBM4-4;Q8NBM4-3;Q8NBM4-2;Q8NBM4	X6R5E5;Q8NBM4-4;Q8NBM4-3;Q8NBM4-2;Q8NBM4	2;2;2;2;2	2;2;2;2;2	2;2;2;2;2	Ubiquitin-associated domain-containing protein 2	UBAC2	17.14		17.14	20.9474		20.9474	Isoform of Q8NBM4, Ubiquitin-associated domain-containing protein 2 (Fragment);Isoform of Q8NBM4, Isoform 4 of Ubiquitin-associated domain-containing protein 2;Isoform of Q8NBM4, Isoform 3 of Ubiquitin-associated domain-containing protein 2;Isoform of Q8NB	5	2	2	2	0	2	0	2	0	2	14.2	14.2	14.2	23.074	204	204;157;231;309;344	0	11.867	0	14.2	2022100	0	2022100	14	144430	0	144430	2	IGMGATLDIQR;MELLDRQLMFSQFAQGRR		499	833;1328	True;True	861;1366	1371;1372;2199	1619;1620;2610	1620;2610			-1;-1;-1;-1;-1
P17844-2;P17844;J3KTA4;Q92841;A0A1X7SBZ2;Q92841-3;Q92841-1;J3QRQ7;A0A7I2V2S0;A0A7I2V507;A0A5H1ZRQ2;A0A0G2JLI4;J3KRZ1;J3QR02;J3KTQ4;Q92841-2;A0A7I2V5F5	P17844-2;P17844;J3KTA4;Q92841;A0A1X7SBZ2;Q92841-3;Q92841-1;J3QRQ7;A0A7I2V2S0;A0A7I2V507;A0A5H1ZRQ2;A0A0G2JLI4	3;3;3;2;2;2;2;2;2;2;2;2;1;1;1;1;1	3;3;3;2;2;2;2;2;2;2;2;2;1;1;1;1;1	3;3;3;2;2;2;2;2;2;2;2;2;1;1;1;1;1	Probable ATP-dependent RNA helicase DDX5;Probable ATP-dependent RNA helicase DDX17	DDX5;DDX17	17.1393		17.1393	22.0462		22.0462	Isoform of P17844, Isoform 2 of Probable ATP-dependent RNA helicase DDX5;Probable ATP-dependent RNA helicase DDX5;Isoform of P17844, DEAD box protein 5;Probable ATP-dependent RNA helicase DDX17;Isoform of Q92841, RNA helicase;Isoform of Q92841, Isoform 4 o	17	3	3	3	1	3	1	3	1	3	5.4	5.4	5.4	60.563	535	535;614;614;729;729;652;650;212;416;406;731;509;166;99;181;652;347	0	18.786	2.1	5.4	4330900	0	4330900	30	144360	0	144360	4	GLDVEDVK;RTAQEVETYRR;STCIYGGAPK		272	668;1668;1881	True;True;True	693;1716;1939	1141;2690;2691;3074	1356;3188;3189;3645	1356;3188;3645			-1;-1;-1;-1;-1;-1;-1;-1;-1;-1;-1;-1;-1;-1;-1;-1;-1
Q9UKT4-2;Q9UKT4	Q9UKT4-2;Q9UKT4	1;1	1;1	1;1	F-box only protein 5	FBXO5	17.1286		17.1286	21.5209		21.5209	Isoform of Q9UKT4, Isoform 2 of F-box only protein 5;F-box only protein 5	2	1	1	1	0	1	0	1	0	1	3.5	3.5	3.5	45.352	401	401;447	0	6.7274	0	3.5	3009100	0	3009100	21	143290	0	143290	1	LSNQGDQKGSTYSR		572	1256	True	1290	2089	2486	2486			-1;-1
Q96A65-2;Q96A65	Q96A65-2;Q96A65	1;1	1;1	1;1	Exocyst complex component 4	EXOC4	17.1216		17.1216	21.7654		21.7654	Isoform of Q96A65, Isoform 2 of Exocyst complex component 4;Exocyst complex component 4	2	1	1	1	0	1	0	1	0	1	2.1	2.1	2.1	53.856	473	473;974	0.0041322	6.3616	0	2.1	3564900	0	3564900	25	142600	0	142600	1	AAEAAGGKYR		515	16	True	17	24	32	32			-1;-1
Q5VTL8;Q5VTL8-2;A0A0A0MRN0	Q5VTL8;Q5VTL8-2	3;2;1	3;2;1	3;2;1	Pre-mRNA-splicing factor 38B	PRPF38B	17.1122	17.1122	20.2585	24.5629	21.7225	24.3459	Pre-mRNA-splicing factor 38B;Isoform of Q5VTL8, Isoform 2 of Pre-mRNA-splicing factor 38B	3	3	3	3	2	2	2	2	2	2	12.5	12.5	12.5	64.467	546	546;190;435	0	171.45	4.9	10.3	24784000	3460400	21323000	17	141670	141670	1254300	6	ANNSPALTGNSQPQHQAAAAAAQQQQQCGGGGATKPAVSGK;DGKEGAEEIDRHVER;QGNVLPLWGNEK		468	180;352;1541	True;True;True	191;367;1588	314;574;575;2502	374;375;376;377;677;678;2970	375;677;2970			-1;-1;-1
P17987;E7EQR6;F5H282;E7ERF2;F5H726;F5H676;F5H136;F5GZI8;F5GZ03	P17987;E7EQR6;F5H282;E7ERF2	7;5;4;4;2;2;2;1;1	7;5;4;4;2;2;2;1;1	7;5;4;4;2;2;2;1;1	T-complex protein 1 subunit alpha	TCP1	17.0815	15.5838	17.0815	25.0389	20.538	24.9737	T-complex protein 1 subunit alpha;Isoform of P17987, T-complex protein 1 subunit alpha;Isoform of P17987, T-complex protein 1 subunit alpha;Isoform of P17987, CCT-alpha	9	7	7	7	1	7	1	7	1	7	17.8	17.8	17.8	60.343	556	556;401;332;433;91;111;136;100;221	0	78.079	4.1	17.8	34471000	1522500	32949000	31	138690	49113	138690	10	ICDDELILIKNTK;LLEVEHPAAK;SLLVIPNTLAVNAAQDSTDLVAK;SLLVIPNTLAVNAAQDSTDLVAKLR;VLCELADLQDKEVGDGTTSVVIIAAELLK;WIGLDLSNGKPR;YPVNSVNILK		348	812;1184;1798;1799;2178;2264;2317	True;True;True;True;True;True;True	840;1216;1855;1856;2244;2332;2387	1342;1981;2932;2933;2934;3564;3705;3794	1584;2349;3475;3476;3477;4246;4247;4413;4414;4521	1584;2349;3476;3477;4246;4414;4521			-1;-1;-1;-1;-1;-1;-1;-1;-1
C9JDR0;Q15738	C9JDR0;Q15738	1;1	1;1	1;1	Sterol-4-alpha-carboxylate 3-dehydrogenase, decarboxylating	NSDHL	17.0201		17.0201	21.3421		21.3421	Isoform of Q15738, Sterol-4-alpha-carboxylate 3-dehydrogenase, decarboxylating (Fragment);Sterol-4-alpha-carboxylate 3-dehydrogenase, decarboxylating	2	1	1	1	0	1	0	1	0	1	5.9	5.9	5.9	28.146	254	254;373	0	7.3691	0	5.9	2658300	0	2658300	20	132910	0	132910	2	MEPAVSEPMRDQVAR		157	1331	True	1369	2202	2613;2614	2613			-1;-1
D6RF48;Q9P2W9	D6RF48;Q9P2W9	1;1	1;1	1;1	Syntaxin-18	STX18	16.9916		16.9916	21.2395		21.2395	Isoform of Q9P2W9, Syntaxin-18;Syntaxin-18	2	1	1	1	0	1	0	1	0	1	5.8	5.8	5.8	35.42	308	308;335	0.0071174	5.7381	0	5.8	2475900	0	2475900	19	130310	0	130310	2	LIGEMNSLFDEVRQIEGR		188	1150	True	1182	1932	2295;2296	2296			-1;-1
A0A7N4I394;O75400-2;O75400-3;O75400	A0A7N4I394;O75400-2;O75400-3;O75400	1;1;1;1	1;1;1;1	1;1;1;1	Pre-mRNA-processing factor 40 homolog A	PRPF40A	16.9873		16.9873	22.1572		22.1572	Isoform of O75400, Pre-mRNA-processing factor 40 homolog A;Isoform of O75400, Isoform 2 of Pre-mRNA-processing factor 40 homolog A;Isoform of O75400, Isoform 3 of Pre-mRNA-processing factor 40 homolog A;Pre-mRNA-processing factor 40 homolog A	4	1	1	1	0	1	0	1	0	1	1.8	1.8	1.8	112.4	994	994;930;939;957	0	7.1599	0	1.8	4677000	0	4677000	36	129920	0	129920	1	QAAPPIELDAVWEDIRER		98	1518	True	1563	2468	2932	2932			-1;-1;-1;-1
F5H3X6;F5GY37;Q99623;A0A7I2V5F0;J3KPX7;F5GWA7;Q99623-2	F5H3X6;F5GY37;Q99623;A0A7I2V5F0;J3KPX7;F5GWA7;Q99623-2	2;2;2;1;1;1;1	2;2;2;1;1;1;1	2;2;2;1;1;1;1	Prohibitin-2	PHB2	16.9593		16.9593	21.9443		21.9443	Isoform of Q99623, Prohibitin (Fragment);Isoform of Q99623, Prohibitin;Prohibitin-2;Isoform of Q99623, Prohibitin;Isoform of Q99623, Prohibitin;Isoform of Q99623, Prohibitin (Fragment);Isoform of Q99623, Isoform 2 of Prohibitin-2	7	2	2	2	0	2	0	2	0	2	13	13	13	27.437	247	247;267;299;219;255;261;261	0	11.803	0	13	4035400	0	4035400	17	127430	0	127430	2	AKDFSLILDDVAITELSFSR;IVQAEGEAEAAK		218	126;950	True;True	131;978	195;1571	228;1867	228;1867			-1;-1;-1;-1;-1;-1;-1
Q9BU23-3;Q9BU23-2;Q9BU23	Q9BU23-3;Q9BU23-2;Q9BU23	3;3;3	3;3;3	3;3;3	Lipase maturation factor 2	LMF2	16.9564		16.9564	22.5082		22.5082	Isoform of Q9BU23, Isoform 3 of Lipase maturation factor 2;Isoform of Q9BU23, Isoform 2 of Lipase maturation factor 2;Lipase maturation factor 2	3	3	3	3	0	3	0	3	0	3	7.9	7.9	7.9	67.155	594	594;682;707	0	17.332	0	7.9	5965600	0	5965600	19	127170	0	127170	3	LVQSQVAR;RPASQKDSGAASEQATAAPNPCSSSSR;SSPLAPVSGEKR		531	1294;1647;1869	True;True;True	1328;1695;1926	2149;2660;3053	2553;3154;3624	2553;3154;3624			-1;-1;-1
A0A0D9SEI3;Q9UQ88-4;A0A0D9SEN2;A0A0D9SER5;Q5QPR4;Q5QPR3;Q9UQ88;P21127-2;P21127-3;Q9UQ88-2;Q9UQ88-3;P21127-8;P21127-9;P21127-6;Q9UQ88-9;P21127;E7ESP2;P21127-10;Q9UQ88-5;J3KS35;P21127-5;P21127-4;Q9UQ88-10;P21127-12	A0A0D9SEI3;Q9UQ88-4;A0A0D9SEN2;A0A0D9SER5;Q5QPR4;Q5QPR3;Q9UQ88;P21127-2;P21127-3;Q9UQ88-2;Q9UQ88-3;P21127-8;P21127-9;P21127-6;Q9UQ88-9;P21127;E7ESP2;P21127-10;Q9UQ88-5;J3KS35;P21127-5;P21127-4;Q9UQ88-10;P21127-12	2;2;2;2;2;2;2;2;2;2;2;2;2;2;2;2;1;1;1;1;1;1;1;1	2;2;2;2;2;2;2;2;2;2;2;2;2;2;2;2;1;1;1;1;1;1;1;1	2;2;2;2;2;2;2;2;2;2;2;2;2;2;2;2;1;1;1;1;1;1;1;1	Cyclin-dependent kinase 11A;Cyclin-dependent kinase 11B	CDK11B;CDK11A	16.8706	15.5906	16.1051	22.2282	20.9482	21.4626	Isoform of P21127, Cyclin-dependent kinase 11B;Isoform of Q9UQ88, Isoform SV3 of Cyclin-dependent kinase 11A;Isoform of P21127, Cyclin-dependent kinase 11B;Isoform of P21127, Cyclin-dependent kinase 11B;Isoform of Q9UQ88, Cyclin-dependent kinase 11A;Isofor	24	2	2	2	2	1	2	1	2	1	4.1	4.1	4.1	89.437	772	772;770;785;783;746;779;783;782;781;780;779;772;748;738;531;795;420;565;397;407;526;461;439;439	0	52.425	4.1	1.4	4913200	2023200	2890000	41	119830	49346	70489	4	SVEEFQCLNRIEEGTYGVVYR;TMREDYSDKVK		33	1903;2012	True;True	1961;2074	3109;3110;3294;3295	3685;3686;3911;3912	3686;3912			-1;-1;-1;-1;-1;-1;-1;-1;-1;-1;-1;-1;-1;-1;-1;-1;-1;-1;-1;-1;-1;-1;-1;-1
E9PC15;Q53H12;A0A3B3IS09;A0A3B3ITX7;A0A3B3ISZ0;A0A3B3ITD0;A0A0G2JLG5;E9PG39;A0A3B3ISY9	E9PC15;Q53H12;A0A3B3IS09;A0A3B3ITX7;A0A3B3ISZ0;A0A3B3ITD0	5;5;3;3;3;3;2;2;2	5;5;3;3;3;3;2;2;2	5;5;3;3;3;3;2;2;2	Acylglycerol kinase, mitochondrial	AGK	16.8647		16.8647	24.1006		24.1006	Isoform of Q53H12, Acylglycerol kinase, mitochondrial;Acylglycerol kinase, mitochondrial;Isoform of Q53H12, Acylglycerol kinase, mitochondrial;Isoform of Q53H12, Acylglycerol kinase, mitochondrial;Isoform of Q53H12, Acylglycerol kinase, mitochondrial;Isofo	9	5	5	5	0	5	0	5	0	5	13.7	13.7	13.7	43.796	394	394;422;146;214;350;418;226;244;330	0	27.863	0	13.7	17989000	0	17989000	22	119340	0	119340	2	AACQEAQVFGNQLIPPNAQVKK;EQMLTSPTQ;KATVFLNPAACKGK;KLQFFCDPR;RAACQEAQVFGNQLIPPNAQVK		201	14;488;968;1021;1605	True;True;True;True;True	15;510;996;1049;1653	21;849;1599;1701;2606	29;1014;1900;2022;3090	29;1014;1900;2022;3090			-1;-1;-1;-1;-1;-1;-1;-1;-1
Q8WTT2	Q8WTT2	2	2	2	Nucleolar complex protein 3 homolog	NOC3L	16.8642		16.8642	21.9517		21.9517	Nucleolar complex protein 3 homolog	1	2	2	2	0	2	0	2	0	2	2.9	2.9	2.9	92.547	800	800	0	13.131	0	2.9	4056300	0	4056300	34	119300	0	119300	1	DLSSSEPVHAKKR;IIDKYEKIPR		505	380;848	True;True	395;876	629;1398	738;1658	738;1658			-1
A0A7P0T9T8;Q9UHI6;A0A7P0Z4I9;A0A7P0TBA6;A0A7P0T8G7;A0A7P0Z4K8;Q9UHI6-2;A0A7P0TB94	A0A7P0T9T8;Q9UHI6;A0A7P0Z4I9;A0A7P0TBA6;A0A7P0T8G7;A0A7P0Z4K8;Q9UHI6-2;A0A7P0TB94	6;6;5;5;5;4;4;3	6;6;5;5;5;4;4;3	6;6;5;5;5;4;4;3	Probable ATP-dependent RNA helicase DDX20	DDX20	16.8636		16.8636	24.3318		24.3318	Isoform of Q9UHI6, RNA helicase;Probable ATP-dependent RNA helicase DDX20;Isoform of Q9UHI6, RNA helicase;Isoform of Q9UHI6, RNA helicase;Isoform of Q9UHI6, RNA helicase;Isoform of Q9UHI6, RNA helicase;Isoform of Q9UHI6, Isoform 2 of Probable ATP-dependent	8	6	6	6	0	6	0	6	0	6	13.4	13.4	13.4	83.292	754	754;824;279;294;345;193;138;423	0	75.277	0	13.4	21116000	0	21116000	39	119250	0	119250	5	AAAFEASGALAAVATAMPAEHVAVQVPAPEPTPGPVR;AAAFEASGALAAVATAMPAEHVAVQVPAPEPTPGPVRILR;NNSVSGLSVK;QLIELDYLNPGSIR;TAQDLSSPRTR;TGDVLLAEPADFESLLLSRPVLEGLR		106	6;7;1457;1565;1917;1946	True;True;True;True;True;True	6;7;1500;1613;1976;2006	7;8;9;2378;2551;3129;3183	9;10;11;2816;3022;3706;3773	9;11;2816;3022;3706;3773			-1;-1;-1;-1;-1;-1;-1;-1
F8VX11;E7EX17;P23588-2;P23588	F8VX11;E7EX17;P23588-2;P23588	1;1;1;1	1;1;1;1	1;1;1;1	Eukaryotic translation initiation factor 4B	EIF4B	16.8355		16.8355	20.4205		20.4205	Isoform of P23588, Eukaryotic translation initiation factor 4B (Fragment);Isoform of P23588, Eukaryotic translation initiation factor 4B;Isoform of P23588, Isoform 2 of Eukaryotic translation initiation factor 4B;Eukaryotic translation initiation factor 4B	4	1	1	1	0	1	0	1	0	1	4.7	4.7	4.7	41.454	360	360;616;572;611	0.0087108	5.6831	0	4.7	1403400	0	1403400	12	116950	0	116950	1	STPKEDDSSASTSQSTR		200	1896	True	1954	3097	3671	3671			-1;-1;-1;-1
K7EM91;O43291-2;O43291	K7EM91;O43291-2;O43291	1;1;1	1;1;1	1;1;1	Kunitz-type protease inhibitor 2	SPINT2	16.8315		16.8315	20.1534		20.1534	Isoform of O43291, Kunitz-type protease inhibitor 2;Isoform of O43291, Isoform 2 of Kunitz-type protease inhibitor 2;Kunitz-type protease inhibitor 2	3	1	1	1	0	1	0	1	0	1	5.9	5.9	5.9	22.828	202	202;195;252	0.0038911	6.0206	0	5.9	1166200	0	1166200	10	116620	0	116620	1	NAADSSVPSAPR		282	1399	True	1442	2298	2724	2724			-1;-1;-1
I3L3H2;P38919	I3L3H2;P38919	1;1	1;1	1;1	Eukaryotic initiation factor 4A-III;Eukaryotic initiation factor 4A-III, N-terminally processed	EIF4A3	16.8192		16.8192	21.0671		21.0671	Isoform of P38919, RNA helicase;Eukaryotic initiation factor 4A-III	2	1	1	1	0	1	0	1	0	1	3.3	3.3	3.3	44.511	390	390;411	0	7.0728	0	3.3	2197000	0	2197000	19	115630	0	115630	1	ATTATMATSGSAR		266	258	True	270	426	504	504			-1;-1
A9J4F5;O00488	A9J4F5;O00488	1;1	1;1	1;1	Zinc finger protein 593	ZNF593	16.8078	16.8078		19.3927	19.3927		Isoform of O00488, Zinc finger protein 593;Zinc finger protein 593	2	1	1	1	1	0	1	0	1	0	5.8	5.8	5.8	17.136	156	156;134	0.004065	6.2977	5.8	0	688290	688290	0	6	114720	114720	0	3	RPDLDEIHR		128	1648	True	1696	2661;2662;2663;2664	3155;3156;3157;3158	3157			-1;-1
Q7Z7H8;Q7Z7H8-2	Q7Z7H8;Q7Z7H8-2	1;1	1;1	1;1	39S ribosomal protein L10, mitochondrial	MRPL10	16.8071		16.8071	20.6145		20.6145	39S ribosomal protein L10, mitochondrial;Isoform of Q7Z7H8, Isoform 2 of 39S ribosomal protein L10, mitochondrial	2	1	1	1	0	1	0	1	0	1	7.3	7.3	7.3	29.282	261	261;271	0.0038168	5.9693	0	7.3	1605400	0	1605400	14	114670	0	114670	1	TVPFLPLLGGCIDDTILSR		485	2067	True	2130	3369	4004	4004			-1;-1
J3QQM1;P62195-2;P62195	J3QQM1;P62195-2;P62195	1;1;1	1;1;1	1;1;1	26S protease regulatory subunit 8	PSMC5	16.7992		16.7992	20.7992		20.7992	Isoform of P62195, 26S proteasome regulatory subunit 8 (Fragment);Isoform of P62195, Isoform 2 of 26S proteasome regulatory subunit 8;26S proteasome regulatory subunit 8	3	1	1	1	0	1	0	1	0	1	4.9	4.9	4.9	29.347	263	263;398;406	0	6.6076	0	4.9	1824700	0	1824700	16	114040	0	114040	2	LEGGSGGDSEVQR		277	1106	True	1137	1875	2228;2229	2228			-1;-1;-1
Q9Y3A4	Q9Y3A4	2	2	2	Ribosomal RNA-processing protein 7 homolog A	RRP7A	16.7897	16.7897		23.1238	23.1238		Ribosomal RNA-processing protein 7 homolog A	1	2	2	2	2	0	2	0	2	0	16.1	16.1	16.1	32.334	280	280	0	24.225	16.1	0	9140000	9140000	0	15	113290	113290	0	2	LLSTCGLVQSVELQEKPDLAESPKESR;TLFVLNVPPYCTEESLSR		580	1215;1984	True;True	1247;2044	2022;3241	2398;3842	2398;3842			-1
Q86V81;E9PB61	Q86V81;E9PB61	2;1	2;1	2;1	THO complex subunit 4	ALYREF	16.7837	16.7837		21.767	21.767		THO complex subunit 4;Isoform of Q86V81, THO complex subunit 4	2	2	2	2	2	1	2	1	2	1	13.2	13.2	13.2	26.888	257	257;264	0	29.73	13.2	7	3568700	3568700	0	13	112820	112820	0	3	ADKMDMSLDDIIKLNR;QQLSAEELDAQLDAYNAR		486	67;1576	True;True	70;1624	107;2566;2567	127;3040;3041	127;3041			-1;-1
Q7Z4Q2	Q7Z4Q2	2	2	2	HEAT repeat-containing protein 3	HEATR3	16.7796		16.7796	22.8173		22.8173	HEAT repeat-containing protein 3	1	2	2	2	0	2	0	2	0	2	3.1	3.1	3.1	74.582	680	680	0	12.224	0	3.1	7390800	0	7390800	31	112500	0	112500	2	LGPLLLDPSLAVR;LGPLLLDPSLAVRETAAGALR		482	1128;1129	True;True	1159;1160	1901;1902	2260;2261	2260;2261			-1
Q16630;Q16630-2;F8WJN3;Q16630-3	Q16630;Q16630-2;F8WJN3;Q16630-3	3;3;2;2	3;3;2;2	3;3;2;2	Cleavage and polyadenylation specificity factor subunit 6	CPSF6	16.7205		16.7205	21.6744		21.6744	Cleavage and polyadenylation specificity factor subunit 6;Isoform of Q16630, Isoform 2 of Cleavage and polyadenylation specificity factor subunit 6;Isoform of Q16630, Cleavage and polyadenylation specificity factor subunit 6;Isoform of Q16630, Isoform 3 of	4	3	3	3	0	3	0	3	0	3	11.1	11.1	11.1	59.209	551	551;588;478;478	0	33.329	0	11.1	3346800	0	3346800	18	107990	0	107990	3	AVSDASAGDYGSAIETLVTAISLIKQSK;KTTQSGQMSGEGKAGPPGGSSR;QFLSQFEMQSR		458	283;1043;1536	True;True;True	296;1071;1583	468;1736;2496	551;2062;2964	551;2062;2964			-1;-1;-1;-1
Q9NVI7-2;Q9NVI7;Q9NVI7-3;Q5SV16	Q9NVI7-2;Q9NVI7;Q9NVI7-3	8;8;7;2	8;8;7;2	3;3;2;1	ATPase family AAA domain-containing protein 3A	ATAD3A	16.7184		16.7184	25.4325		25.4325	Isoform of Q9NVI7, Isoform 2 of ATPase family AAA domain-containing protein 3A;ATPase family AAA domain-containing protein 3A;Isoform of Q9NVI7, Isoform 3 of ATPase family AAA domain-containing protein 3A	4	8	8	3	0	8	0	8	0	3	19.1	19.1	8.4	66.217	586	586;634;507;253	0	54.024	0	19.1	45285000	0	45285000	32	107830	0	107830	8	ATVEREMELR;ETSRITVLEALRHPIQVSR;GLLLFVDEADAFLR;INEMVHFDLPGQEERER;LLSRPQDALEGVVLSPSLEAR;QRYEDQLKQQQLLNEENLR;RATVEREMELR;SWLFGINKGPK		551	261;500;673;886;1214;1579;1610;1907	True;True;True;True;True;True;True;True	273;522;698;914;1246;1627;1658;1965	429;868;1147;1474;2021;2570;2611;3115	507;1038;1363;1750;2397;3044;3045;3095;3691	507;1038;1363;1750;2397;3044;3095;3691			-1;-1;-1;-1
Q9ULH0-4;Q9ULH0;F8WAY8;E9PH70;A0A1W2PPB7;Q9ULH0-5;Q9ULH0-3;Q9ULH0-2	Q9ULH0-4;Q9ULH0;F8WAY8;E9PH70;A0A1W2PPB7;Q9ULH0-5;Q9ULH0-3;Q9ULH0-2	2;2;1;1;1;1;1;1	2;2;1;1;1;1;1;1	2;2;1;1;1;1;1;1	Kinase D-interacting substrate of 220 kDa	KIDINS220	16.7152		16.7152	23.1909		23.1909	Isoform of Q9ULH0, Isoform 4 of Kinase D-interacting substrate of 220 kDa;Kinase D-interacting substrate of 220 kDa;Isoform of Q9ULH0, Kinase D-interacting substrate of 220 kDa;Isoform of Q9ULH0, Kinase D-interacting substrate of 220 kDa (Fragment);Isoform	8	2	2	2	0	2	0	2	0	2	2.1	2.1	2.1	194.57	1752	1752;1771;36;1305;1316;543;1031;1672	0	12.755	0	2.1	9575600	0	9575600	89	107590	0	107590	1	GIPHSLSGLQDPIIAR;SVLISQSVINYVEEENIPALK		573	652;1905	True;True	676;1963	1113;3113	1323;3689	1323;3689			-1;-1;-1;-1;-1;-1;-1;-1
C9JX88;P35998-2;P35998	C9JX88;P35998-2;P35998	2;2;2	2;2;2	2;2;2	26S protease regulatory subunit 7	PSMC2	16.7067		16.7067	21.5141		21.5141	Isoform of P35998, 26S proteasome AAA-ATPase subunit RPT1;Isoform of P35998, Isoform 2 of 26S proteasome regulatory subunit 7;26S proteasome regulatory subunit 7	3	2	2	2	0	2	0	2	0	2	6.5	6.5	6.5	48.263	430	430;296;433	0	20.367	0	6.5	2995000	0	2995000	28	106960	0	106960	3	FDDGAGGDNEVQR;TMLELINQLDGFDPR		160	520;2010	True;True	543;2072	894;3292	1065;3908;3909	1065;3908			-1;-1;-1
Q9H9B4	Q9H9B4	1	1	1	Sideroflexin-1	SFXN1	16.7029		16.7029	20.7029		20.7029	Sideroflexin-1	1	1	1	1	0	1	0	1	0	1	3.1	3.1	3.1	35.619	322	322	0.0039683	6.1877	0	3.1	1706900	0	1706900	16	106680	0	106680	0	IQESHPELRR		539	901	True	929	1496	1776	1776			-1
Q5C9Z4	Q5C9Z4	2	2	2	Nucleolar MIF4G domain-containing protein 1	NOM1	16.6616		16.6616	22.6212		22.6212	Nucleolar MIF4G domain-containing protein 1	1	2	2	2	0	2	0	2	0	2	3.4	3.4	3.4	96.256	860	860	0	12.944	0	3.4	6451500	0	6451500	43	103670	0	103670	2	SAGEAGPGGSQGRVVR;TAGPEQGPGLGGR		461	1693;1913	True;True	1741;1971	2727;3122	3228;3698	3228;3698			-1
P78527-2;P78527	P78527-2;P78527	20;20	20;20	20;20	DNA-dependent protein kinase catalytic subunit	PRKDC	16.6527		16.6527	26.5289		26.5289	Isoform of P78527, Isoform 2 of DNA-dependent protein kinase catalytic subunit;DNA-dependent protein kinase catalytic subunit	2	20	20	20	1	20	1	20	1	20	6.5	6.5	6.5	465.5	4097	4097;4128	0	187.97	0.3	6.5	96827000	0	96827000	217	103030	0	103030	23	CFFLSKIEEK;DFSAFINLVEFCR;DVDFMYVELIQR;GPESESEDHRASGEVR;IIANALSSEPACLAEIEEDKAR;IIANALSSEPACLAEIEEDKARR;ILELSGSSSEDSEKVIAGLYQR;LAGANPAVITCDELLLGHEK;LAGANPAVITCDELLLGHEKAPAFR;LLEEALLRLLPAELPAKR;LQETLSAADR;LQETLSAADRCGAALAGHQLIR;LQRAPLKSVGPDFGK;MDPMNIWDDIITNR;NELEIPGQYDGR;NLDLAVLELMQSSVDNTK;QITQSALLAEAR;RILELSGSSSEDSEKVIAGLYQR;RYNFPVEVEVPMER;TSALSDETKNNWEVSALSR		439	304;345;400;684;843;844;869;1075;1076;1176;1237;1238;1241;1313;1411;1440;1554;1627;1677;2036	True;True;True;True;True;True;True;True;True;True;True;True;True;True;True;True;True;True;True;True	319;360;416;710;871;872;897;1104;1105;1208;1271;1272;1275;1349;1350;1454;1483;1601;1675;1725;2098	505;564;702;1163;1393;1394;1456;1801;1802;1969;2059;2060;2063;2179;2180;2181;2182;2315;2355;2522;2632;2704;3324	589;662;835;836;1379;1652;1653;1725;2137;2138;2336;2449;2450;2451;2454;2586;2587;2588;2589;2745;2788;2991;3122;3204;3947	589;662;836;1379;1652;1653;1725;2137;2138;2336;2450;2451;2454;2587;2745;2788;2991;3122;3204;3947	63	3176	-1;-1
D6R9I9;P61221	D6R9I9;P61221	1;1	1;1	1;1	ATP-binding cassette sub-family E member 1	ABCE1	16.632		16.632	21.0243		21.0243	Isoform of P61221, ATP-binding cassette sub-family E member 1;ATP-binding cassette sub-family E member 1	2	1	1	1	0	1	0	1	0	1	4	4	4	47.037	421	421;599	0	7.0325	0	4	2132800	0	2132800	21	101560	0	101560	1	EGINIFLDGYVPTENLR		184	444	True	466	788	941	941			-1;-1
P16615-5;P16615-2;P16615-3;P16615;H7C5W9;P16615-4;O14983-3;O14983-2;O14983	P16615-5;P16615-2;P16615-3;P16615;H7C5W9;P16615-4	5;5;5;5;4;4;1;1;1	5;5;5;5;4;4;1;1;1	5;5;5;5;4;4;1;1;1	Sarcoplasmic/endoplasmic reticulum calcium ATPase 2	ATP2A2	16.5857		16.5857	22.7252		22.7252	Isoform of P16615, Isoform 5 of Sarcoplasmic/endoplasmic reticulum calcium ATPase 2;Isoform of P16615, Isoform 2 of Sarcoplasmic/endoplasmic reticulum calcium ATPase 2;Isoform of P16615, Isoform 3 of Sarcoplasmic/endoplasmic reticulum calcium ATPase 2;Sarc	9	5	5	5	0	5	0	5	0	5	7.1	7.1	7.1	109.73	997	997;997;999;1042;933;1015;869;994;1001	0	31.564	0	7.1	6933900	0	6933900	45	98355	0	98355	4	CLALATHDNPLRR;DIVPGDIVEIAVGDKVPADIR;IGIFGQDEDVTSK;RIGIFGQDEDVTSK;TASEMVLADDNFSTIVAAVEEGR		345	314;367;828;1626;1918	True;True;True;True;True	329;382;856;1674;1977	523;604;1364;2631;3130	610;713;1612;3121;3707	610;713;1612;3121;3707			-1;-1;-1;-1;-1;-1;-1;-1;-1
Q9UBV2	Q9UBV2	1	1	1	Protein sel-1 homolog 1	SEL1L	16.5623		16.5623	21.8103		21.8103	Protein sel-1 homolog 1	1	1	1	1	0	1	0	1	0	1	2.5	2.5	2.5	88.754	794	794	0	6.6451	0	2.5	3677400	0	3677400	38	96773	0	96773	0	LVANHVASDISLTGGSVVQR		561	1284	True	1318	2129	2532	2532			-1
Q5VV42;Q5VV42-2;Q5VV42-3	Q5VV42;Q5VV42-2	3;2;1	3;2;1	3;2;1	Threonylcarbamoyladenosine tRNA methylthiotransferase	CDKAL1	16.5604		16.5604	22.8727		22.8727	Threonylcarbamoyladenosine tRNA methylthiotransferase;Isoform of Q5VV42, Isoform 2 of Threonylcarbamoyladenosine tRNA methylthiotransferase	3	3	3	3	0	3	0	3	0	3	9.5	9.5	9.5	65.111	579	579;488;97	0	20.09	0	9.5	7680000	0	7680000	32	96643	0	96643	3	GNLASYPIDELVDRAK;IVLAGCVPQAQPR;PSASCDTLLDDIEDIVSQEDSKPQDR		469	679;945;1511	True;True;True	705;973;1556	1156;1565;2458	1372;1861;2920	1372;1861;2920			-1;-1;-1
P43686-2;P43686	P43686-2;P43686	1;1	1;1	1;1	26S protease regulatory subunit 6B	PSMC4	16.5141		16.5141	21.0376		21.0376	Isoform of P43686, Isoform 2 of 26S proteasome regulatory subunit 6B;26S proteasome regulatory subunit 6B	2	1	1	1	0	1	0	1	0	1	4.7	4.7	4.7	43.507	387	387;418	0	6.8039	0	4.7	2152600	0	2152600	23	93592	0	93592	1	ENAPAIIFIDEIDAIATK		375	476	True	498	832	994	994			-1;-1
O00571-2;A0A0D9SF53;A0A2R8Y645;A0A2R8Y4A4;A0A2U3TZJ9;A0A2R8YFS5;A0A2R8YFR4;A0A0D9SG12;A0A2R8YCW1;A0A2R8YF78;A0A0D9SFB3;F6S8Q4;A0A2R8Y5G6;A0A2R8Y7T2;A0A2R8YDT5;O00571;A0A087WVZ1;A0A0J9YVQ7;A0A2R8YDH3;A0A2R8Y4D2	O00571-2;A0A0D9SF53;A0A2R8Y645;A0A2R8Y4A4;A0A2U3TZJ9;A0A2R8YFS5;A0A2R8YFR4;A0A0D9SG12;A0A2R8YCW1;A0A2R8YF78;A0A0D9SFB3;F6S8Q4;A0A2R8Y5G6;A0A2R8Y7T2;A0A2R8YDT5;O00571;A0A087WVZ1;A0A0J9YVQ7	3;3;3;3;3;3;3;3;3;3;3;3;3;3;3;3;2;2;1;1	3;3;3;3;3;3;3;3;3;3;3;3;3;3;3;3;2;2;1;1	3;3;3;3;3;3;3;3;3;3;3;3;3;3;3;3;2;2;1;1	ATP-dependent RNA helicase DDX3X	DDX3X	16.511		16.511	21.7589		21.7589	Isoform of O00571, Isoform 2 of ATP-dependent RNA helicase DDX3X;Isoform of O00571, RNA helicase;Isoform of O00571, RNA helicase;Isoform of O00571, RNA helicase;Isoform of O00571, RNA helicase;Isoform of O00571, RNA helicase;Isoform of O00571, RNA helicase	20	3	3	3	1	2	1	2	1	2	4.2	4.2	4.2	71.354	646	646;733;716;662;661;661;660;647;647;641;640;629;622;476;475;662;189;222;503;78	0	24.771	2.6	3.7	3548900	0	3548900	38	93393	0	93393	2	DYRQSSGASSSSFSSSR;HAIPIIKEKR;QSSGASSSSFSSSR		36	407;746;1587	True;True;True	423;772;1635	713;1261;2583	847;1493;3062	847;1493;3062			-1;-1;-1;-1;-1;-1;-1;-1;-1;-1;-1;-1;-1;-1;-1;-1;-1;-1;-1;-1
F5GWF6;P78371;F8VQ14;P78371-2	F5GWF6;P78371;F8VQ14;P78371-2	3;3;2;2	3;3;2;2	3;3;2;2	T-complex protein 1 subunit beta	CCT2	16.5038		16.5038	22.1988		22.1988	Isoform of P78371, CCT-beta;T-complex protein 1 subunit beta;Isoform of P78371, CCT-beta;Isoform of P78371, Isoform 2 of T-complex protein 1 subunit beta	4	3	3	3	0	3	0	3	0	3	9.2	9.2	9.2	56.806	530	530;535;416;488	0	16.444	0	9.2	4814100	0	4814100	31	92927	0	92927	3	ASLSLAPVNIFK;DASLMVTNDGATILK;MLPTIIADNAGYDSADLVAQLR		216	229;336;1363	True;True;True	242;351;1405	392;551;2252	465;644;2673	465;644;2673			-1;-1;-1;-1
P46934-4;H0Y8X6;P46934-3;P46934-2;P46934	P46934-4;H0Y8X6;P46934-3;P46934-2;P46934	2;1;1;1;1	1;1;1;1;1	1;1;1;1;1	E3 ubiquitin-protein ligase NEDD4	NEDD4	16.4727		16.4727	21.8651		21.8651	Isoform of P46934, Isoform 4 of E3 ubiquitin-protein ligase NEDD4;Isoform of P46934, HECT-type E3 ubiquitin transferase (Fragment);Isoform of P46934, Isoform 3 of E3 ubiquitin-protein ligase NEDD4;Isoform of P46934, Isoform 2 of E3 ubiquitin-protein ligase	5	2	1	1	0	2	0	1	0	1	2.9	1.4	1.4	104.22	900	900;910;1247;1303;1319	0.0037106	5.8928	0	2.9	3819800	0	3819800	42	90947	0	90947	1	LLFEVFDENRLTR;WILENDPTELDLR		381	1186;2265	False;True	1218;2333	1984;3706	2353;4415	2353;4415			-1;-1;-1;-1;-1
Q9NWK9-2;Q9NWK9	Q9NWK9-2;Q9NWK9	1;1	1;1	1;1	Box C/D snoRNA protein 1	ZNHIT6	16.4441	16.4441		21.3983	21.3983		Isoform of Q9NWK9, Isoform 2 of Box C/D snoRNA protein 1;Box C/D snoRNA protein 1	2	1	1	1	1	0	1	0	1	0	5.3	5.3	5.3	49.486	431	431;470	0	12.37	5.3	0	2763900	2763900	0	31	89158	89158	0	2	MEFAAENEGKSGGGLHSVAEGVR		553	1324	True	1361	2193	2602;2603	2603			-1;-1
Q4KMP7-2;Q4KMP7	Q4KMP7-2;Q4KMP7	1;1	1;1	1;1	TBC1 domain family member 10B	TBC1D10B	16.4372	16.4372		19.0222	19.0222		Isoform of Q4KMP7, Isoform 2 of TBC1 domain family member 10B;TBC1 domain family member 10B	2	1	1	1	1	0	1	0	1	0	8.6	8.6	8.6	26.576	233	233;808	0	6.6975	8.6	0	532410	532410	0	6	88735	88735	0	1	KADGPPGPHDGGDRPSAEAR		460	959	True	987	1585	1882	1882			-1;-1
Q9NXW2;Q9NXW2-2;V9GYN7;J3KPS0;V9GY70	Q9NXW2;Q9NXW2-2;V9GYN7;J3KPS0	3;3;2;2;1	3;3;2;2;1	3;3;2;2;1	DnaJ homolog subfamily B member 12	DNAJB12	16.4101		16.4101	23.0546		23.0546	DnaJ homolog subfamily B member 12;Isoform of Q9NXW2, Isoform 2 of DnaJ homolog subfamily B member 12;Isoform of Q9NXW2, DnaJ homolog subfamily B member 12 (Fragment);Isoform of Q9NXW2, DnaJ (Hsp40) homolog, subfamily B, member 12, isoform CRA_c	5	3	3	3	0	3	0	3	0	3	8.8	8.8	8.8	41.859	375	375;377;276;409;172	0	20.47	0	8.8	8712000	0	8712000	18	87085	0	87085	3	KQYDQFGDDKSQAAR;MESNKDEAER;MRYTYQQR		554	1034;1333;1384	True;True;True	1062;1371;1427	1721;2204;2279	2046;2616;2701	2046;2616;2701			-1;-1;-1;-1;-1
P13639	P13639	2	2	2	Elongation factor 2	EEF2	16.401		16.401	22.3925		22.3925	Elongation factor 2	1	2	2	2	0	2	0	2	0	2	3.6	3.6	3.6	95.337	858	858	0	11.769	0	3.6	5505800	0	5505800	45	86537	0	86537	2	ALLELQLEPEELYQTFQR;EGIPALDNFLDKL		341	152;445	True;True	157;467	240;789	285;942;943	285;943			-1
Q8TC99	Q8TC99	1	1	1	Fibronectin type III domain-containing protein 8	FNDC8	16.3283		16.3283	20.3283		20.3283	Fibronectin type III domain-containing protein 8	1	1	1	1	0	1	0	1	0	1	5.6	5.6	5.6	35.921	324	324	0.0037313	5.9061	0	5.6	1316500	0	1316500	16	82282	0	82282	1	MASEALHQVGDGEEAVLK		503	1304	True	1338	2163	2568	2568			-1
A0A3B3ISK1;A0A3B3ITV3;A0A3B3ISC6;A0A3B3IT15;A0A3B3IS84;P53621;P53621-2;A0A3B3IU89;A0A3B3IU78	A0A3B3ISK1;A0A3B3ITV3;A0A3B3ISC6;A0A3B3IT15;A0A3B3IS84;P53621;P53621-2;A0A3B3IU89	3;3;3;3;3;3;3;2;1	3;3;3;3;3;3;3;2;1	3;3;3;3;3;3;3;2;1	Coatomer subunit alpha;Xenin;Proxenin	COPA	16.2853		16.2853	22.1015		22.1015	Isoform of P53621, Coatomer subunit alpha;Isoform of P53621, Coatomer subunit alpha;Isoform of P53621, Coatomer subunit alpha (Fragment);Isoform of P53621, Coatomer subunit alpha;Isoform of P53621, Coatomer subunit alpha;Coatomer subunit alpha;Isoform of P	9	3	3	3	0	3	0	3	0	3	10.5	10.5	10.5	52.281	455	455;609;1024;1204;1204;1224;1233;682;121	0	17.993	0	10.5	4499900	0	4499900	27	79865	0	79865	2	ASNLENSTYDLYTIPK;GITGVDLFGTTDAVVK;QLDFNSSKDVAVMQLR		65	231;654;1560	True;True;True	244;678;1608	394;1116;2542	467;1327;3012	467;1327;3012			-1;-1;-1;-1;-1;-1;-1;-1;-1
Q9UJS0	Q9UJS0	1	1	1	Calcium-binding mitochondrial carrier protein Aralar2	SLC25A13	16.2833		16.2833	21.3707		21.3707	Calcium-binding mitochondrial carrier protein Aralar2	1	1	1	1	0	1	0	1	0	1	3	3	3	74.175	675	675	0.0037594	5.9407	0	3	2711600	0	2711600	34	79753	0	79753	1	IAPLEEGTLPFNLAEAQRQK		569	807	True	834	1334	1576	1576			-1
Q8N1G4	Q8N1G4	1	1	1	Leucine-rich repeat-containing protein 47	LRRC47	16.2468	16.2468		21.1048	21.1048		Leucine-rich repeat-containing protein 47	1	1	1	1	1	0	1	0	1	0	3.1	3.1	3.1	63.472	583	583	0	7.8413	3.1	0	2255100	2255100	0	29	77763	77763	0	2	NALGPGLSPELGPLPALR		491	1403	True	1446	2305	2733;2734	2733			-1
P49790-2;P49790;P49790-3	P49790-2;P49790;P49790-3	1;1;1	1;1;1	1;1;1	Nuclear pore complex protein Nup153	NUP153	16.2381		16.2381	22.1689		22.1689	Isoform of P49790, Isoform 2 of Nuclear pore complex protein Nup153;Nuclear pore complex protein Nup153;Isoform of P49790, Isoform 3 of Nuclear pore complex protein Nup153	3	1	1	1	1	1	1	1	1	1	1.1	1.1	1.1	149.39	1433	1433;1475;1506	0	10.885	1.1	1.1	4715100	0	4715100	61	77297	0	77297	2	ASGAGGVGGGGGGKIR		388	220	True	233	376;377	447;448	447			-1;-1;-1
P12236;P12235	P12236;P12235	11;6	6;2	6;2	ADP/ATP translocase 3;ADP/ATP translocase 3, N-terminally processed;ADP/ATP translocase 1	SLC25A6;SLC25A4	16.2071	17.401	16.2071	26.5647	21.723	26.5135	ADP/ATP translocase 3;ADP/ATP translocase 1	2	11	6	6	2	11	1	6	1	6	34.6	22.5	22.5	32.866	298	298;298	0	65.686	10.7	34.6	99259000	3461500	95797000	20	75652	173070	75652	9	EQGVLSFWR;GADIMYTGTVDCWR;GMGGAFVLVLYDELK;KGADIMYTGTVDCWR;LAADVGKSGTER;LAADVGKSGTEREFR;LLLQVQHASK;MMMQSGR;TAVAPIER;TAVAPIERVKLLLQVQHASK;TEQAISFAKDFLAGGIAAAISK		340	485;584;674;979;1064;1065;1196;1369;1919;1920;1936	False;True;True;True;True;True;False;False;False;False;True	507;607;699;1007;1093;1094;1228;1411;1412;1978;1979;1996	845;1008;1148;1619;1620;1774;1775;1998;1999;2000;2259;2260;3131;3132;3133;3165;3166	1010;1203;1364;1921;1922;2104;2105;2369;2370;2371;2680;2681;2682;3708;3709;3710;3711;3712;3752;3753;3754	1010;1203;1364;1922;2104;2105;2369;2682;3708;3712;3754	36;37;38	238;239;240	-1;-1
Q9GZT9-2;Q9GZT9	Q9GZT9-2;Q9GZT9	1;1	1;1	1;1	Egl nine homolog 1	EGLN1	16.1355		16.1355	20.595		20.595	Isoform of Q9GZT9, Isoform 2 of Egl nine homolog 1;Egl nine homolog 1	2	1	1	1	0	1	0	1	0	1	5.9	5.9	5.9	43.666	404	404;426	0.0037453	5.9333	0	5.9	1583800	0	1583800	22	71989	0	71989	1	AAAGGQGSAVAAEAEPGKEEPPAR		535	8	True	8	10	12	12			-1;-1
Q6Y1H2	Q6Y1H2	1	1	1	Very-long-chain (3R)-3-hydroxyacyl-CoA dehydratase 2	HACD2	16.1147		16.1147	19.5741		19.5741	Very-long-chain (3R)-3-hydroxyacyl-CoA dehydratase 2	1	1	1	1	0	1	0	1	0	1	7.1	7.1	7.1	28.368	254	254	0	9.907	0	7.1	780540	0	780540	11	70958	0	70958	0	AAVAATAAAKGNGGGGGR		476	47	True	48	71	83	83			-1
Q86VP6;Q86VP6-2;A0A0C4DGH5	Q86VP6;Q86VP6-2;A0A0C4DGH5	3;3;2	3;3;2	3;3;2	Cullin-associated NEDD8-dissociated protein 1	CAND1	16.0517		16.0517	24.4546		24.4546	Cullin-associated NEDD8-dissociated protein 1;Isoform of Q86VP6, Isoform 2 of Cullin-associated NEDD8-dissociated protein 1;Isoform of Q86VP6, Cullin-associated NEDD8-dissociated protein 1 (Fragment)	3	3	3	3	0	3	0	3	0	3	4.1	4.1	4.1	136.37	1230	1230;1062;770	0	23.338	0	4.1	22991000	0	22991000	62	67925	0	67925	2	ASASYHISNLLEKMTSSDKDFR;EGPAVVGQFIQDVK;FTISDHPQPIDPLLK		487	216;446;568	True;True;True	229;468;591	371;790;987	441;944;1180	441;944;1180			-1;-1;-1
P42695;E9PKK4;G3V1A9	P42695;E9PKK4;G3V1A9	2;1;1	2;1;1	2;1;1	Condensin-2 complex subunit D3	NCAPD3	16.0483		16.0483	22.1357		22.1357	Condensin-2 complex subunit D3;Isoform of P42695, Condensin-2 complex subunit D3;Isoform of P42695, Condensin-2 complex subunit D3	3	2	2	2	0	2	0	2	0	2	2	2	2	168.89	1498	1498;832;1084	0	13.939	0	2	4608100	0	4608100	68	67767	0	67767	2	ASAGHVAVSSPTPETGPLQR;FLVQEIMFDR		374	214;540	True;True	227;563	369;923	439;1103	439;1103			-1;-1;-1
I3L1L3;Q9BQG0;Q9BQG0-2	I3L1L3;Q9BQG0;Q9BQG0-2	2;2;2	2;2;2	2;2;2	Myb-binding protein 1A	MYBBP1A	16.0385		16.0385	22.1045		22.1045	Isoform of Q9BQG0, Myb-binding protein 1A (Fragment);Myb-binding protein 1A;Isoform of Q9BQG0, Isoform 2 of Myb-binding protein 1A	3	2	2	2	0	2	0	2	0	2	2.8	2.8	2.8	140.13	1252	1252;1328;1332	0	11.27	0	2.8	4509500	0	4509500	67	67307	0	67307	2	KSEDGTPAEDGTPAATGGSQPPSMGR;RYCHDLGER		264	1037;1675	True;True	1065;1723	1725;2699	2050;3198	2050;3198			-1;-1;-1
E7EPP6;O14757-2;O14757-3;O14757	E7EPP6;O14757-2;O14757-3;O14757	1;1;1;1	1;1;1;1	1;1;1;1	Serine/threonine-protein kinase Chk1	CHEK1	16.0281		16.0281	20.6132		20.6132	Isoform of O14757, Serine/threonine-protein kinase Chk1;Isoform of O14757, Isoform 2 of Serine/threonine-protein kinase Chk1;Isoform of O14757, Isoform 3 of Serine/threonine-protein kinase Chk1;Serine/threonine-protein kinase Chk1	4	1	1	1	0	1	0	1	0	1	3	3	3	55.517	492	492;382;442;476	0.0042283	6.4296	0	3	1603900	0	1603900	24	66827	0	66827	1	VTSGGVSESPSGFSK		194	2230	True	2298	3650	4353	4353			-1;-1;-1;-1
A0A087WX59;Q16186	A0A087WX59;Q16186	1;1	1;1	1;1	Proteasomal ubiquitin receptor ADRM1	ADRM1	16.0274		16.0274	19.1974		19.1974	Isoform of Q16186, Proteasomal ubiquitin receptor ADRM1;Proteasomal ubiquitin receptor ADRM1	2	1	1	1	0	1	0	1	0	1	4.3	4.3	4.3	37.504	368	368;407	0	6.8473	0	4.3	601150	0	601150	9	66794	0	66794	1	SQSAAVTPSSTTSSTR		11	1845	True	1902	3006	3568	3568			-1;-1
A0A7I2V4G5;A0A7I2V4X8;A0A7I2YQG7;O75306;A0A7I2V5E2;A0A7I2V5G4;A0A7I2V630;A0A7I2V410;A0A7I2V4W5;A0A7I2V2B9;A0A7I2V3J6;A0A7I2YQD8;A0A7I2V596;O75306-2	A0A7I2V4G5;A0A7I2V4X8;A0A7I2YQG7;O75306;A0A7I2V5E2;A0A7I2V5G4;A0A7I2V630;A0A7I2V410;A0A7I2V4W5;A0A7I2V2B9;A0A7I2V3J6;A0A7I2YQD8;A0A7I2V596;O75306-2	2;2;2;2;1;1;1;1;1;1;1;1;1;1	2;2;2;2;1;1;1;1;1;1;1;1;1;1	2;2;2;2;1;1;1;1;1;1;1;1;1;1	NADH dehydrogenase [ubiquinone] iron-sulfur protein 2, mitochondrial	NDUFS2	16.0095		16.0095	20.5945		20.5945	Isoform of O75306, Complex I-49kD;Isoform of O75306, Complex I-49kD;Isoform of O75306, Complex I-49kD;NADH dehydrogenase [ubiquinone] iron-sulfur protein 2, mitochondrial;Isoform of O75306, Complex I-49kD;Isoform of O75306, Complex I-49kD (Fragment);Isofor	14	2	2	2	0	2	0	2	0	2	7.6	7.6	7.6	49.462	437	437;438;484;463;334;341;372;386;407;407;423;431;478;457	0	11.421	0	7.6	1583300	0	1583300	24	65970	0	65970	2	GHMLADVVAIIGTQDIVFGEVDR;GSGIQWDLRK		92	639;703	True;True	663;729	1090;1193	1300;1411	1300;1411			-1;-1;-1;-1;-1;-1;-1;-1;-1;-1;-1;-1;-1;-1
P06737;P06737-2;E9PK47	P06737;P06737-2;E9PK47	2;2;1	2;2;1	2;2;1	Glycogen phosphorylase, liver form;Alpha-1,4 glucan phosphorylase	PYGL	15.9629	15.9629	14.7577	22.1551	21.6353	20.4301	Glycogen phosphorylase, liver form;Isoform of P06737, Isoform 2 of Glycogen phosphorylase, liver form;Isoform of P06737, Alpha-1,4 glucan phosphorylase	3	2	2	2	1	1	1	1	1	1	2.2	2.2	2.2	97.147	847	847;813;819	0	11.201	1.1	1.2	4670300	3257500	1412800	51	63873	63873	27701	0	AKPLTDQEKR;ISLSNESNK		324	131;923	True;True	136;951	202;1534	236;1824	236;1824			-1;-1;-1
F8VPD4;P27708	F8VPD4;P27708	1;1	1;1	1;1	CAD protein;Glutamine-dependent carbamoyl-phosphate synthase;Aspartate carbamoyltransferase;Dihydroorotase	CAD	15.959	13.9272	15.5544	22.6594	20.6277	22.2548	Isoform of P27708, CAD protein;CAD protein	2	1	1	1	1	1	1	1	1	1	0.6	0.6	0.6	236.02	2162	2162;2225	0.0071301	5.7486	0.6	0.6	6624700	1620100	5004600	104	63699	15578	48121	2	AALVLEDGSVLR		224	35	True	36	57;58	69;70	69			-1;-1
A0A804CF45;O14654	A0A804CF45;O14654	12;12	12;12	12;12	Insulin receptor substrate 4	IRS4	15.9467		15.9467	25.1719		25.1719	Isoform of O14654, Insulin receptor substrate 4;Insulin receptor substrate 4	2	12	12	12	0	12	0	12	0	12	13.4	13.4	13.4	133.68	1256	1256;1257	0	87.351	0	13.4	37800000	0	37800000	59	63160	0	63160	10	AIGDGEDEMLFTR;AIGDGEDEMLFTRR;AVSVPASFFR;AVSVPASFFRR;CSEPPPVAR;DGQGTAGGHGSGGGQRPGGGHGSGGGQGPGDGHGSGGGK;EADSSSDYVNMDFTKR;FVTPSEPVAHSR;GAQDVAGGSNPGAHNPSANLAR;GDNQAGGAAAAAAAPEPPPRSR;GLDKEVSYNWDPK;HSRSPFEDSR		109	120;121;284;285;322;353;410;578;598;605;664;791	True;True;True;True;True;True;True;True;True;True;True;True	124;125;297;298;337;368;426;601;621;628;688;818	185;186;469;470;471;534;576;716;1000;1027;1036;1131;1313	217;218;552;553;554;623;679;850;1194;1226;1238;1344;1554	217;218;552;554;623;679;850;1194;1226;1238;1344;1554			-1;-1
C9J406;B9A067;Q16891-2;Q16891-4;Q16891;A0A087WYS0;H7C463;Q16891-3	C9J406;B9A067;Q16891-2;Q16891-4;Q16891;A0A087WYS0;H7C463;Q16891-3	2;2;2;2;2;1;1;1	2;2;2;2;2;1;1;1	2;2;2;2;2;1;1;1	MICOS complex subunit MIC60	IMMT	15.9412		15.9412	21.2988		21.2988	Isoform of Q16891, MICOS complex subunit MIC60;Isoform of Q16891, MICOS complex subunit MIC60;Isoform of Q16891, Isoform 2 of MICOS complex subunit MIC60;Isoform of Q16891, Isoform 4 of MICOS complex subunit MIC60;MICOS complex subunit MIC60;Isoform of Q16	8	2	2	2	0	2	0	2	0	2	3.5	3.5	3.5	73.253	659	659;711;747;757;758;372;613;726	0	14.712	0	3.5	2579700	0	2579700	41	62919	0	62919	2	AAMDNSEIAGEKK;ERPPEEVAAR		148	36;492	True;True	37;514	59;855	71;1022	71;1022			-1;-1;-1;-1;-1;-1;-1;-1
Q96AG4	Q96AG4	2	2	2	Leucine-rich repeat-containing protein 59	LRRC59	15.9088		15.9088	22.7495		22.7495	Leucine-rich repeat-containing protein 59	1	2	2	2	0	2	0	2	0	2	12.1	12.1	12.1	34.93	307	307	0	20.656	0	12.1	7051400	0	7051400	14	61522	0	61522	4	VAGDCLDEKQCK;VTELQQQPLCTSVNTIYDNAVQGLR		516	2079;2223	True;True	2142;2290	3384;3639;3640	4022;4341;4342;4343	4022;4342			-1
H0Y449;P67809	H0Y449;P67809	2;2	2;2	2;2	Nuclease-sensitive element-binding protein 1	YBX1	15.8527	15.4152	15.8527	22.2162	19.6632	21.9467	Isoform of P67809, Y-box-binding protein 1 (Fragment);Y-box-binding protein 1	2	2	2	2	1	2	1	2	1	2	11.8	11.8	11.8	41.905	374	374;324	0	40.279	6.4	11.8	4872400	830240	4042200	19	59176	43697	59176	2	AADPPAENSSAPEAEQGGAE;EDGNEEDKENQGDETQGQQPPQRR		238	15;433	True;True	16;453	22;23;770;771	30;31;919;920	31;919			-1;-1
E7ENZ3;B7ZAR1;E9PCA1;P48643-2;P48643	E7ENZ3;B7ZAR1;E9PCA1;P48643-2;P48643	4;4;4;4;4	4;4;4;4;4	4;4;4;4;4	T-complex protein 1 subunit epsilon	CCT5	15.8322		15.8322	22.9447		22.9447	Isoform of P48643, T-complex protein 1 subunit epsilon;Isoform of P48643, CCT-epsilon;Isoform of P48643, CCT-epsilon;Isoform of P48643, Isoform 2 of T-complex protein 1 subunit epsilon;T-complex protein 1 subunit epsilon	5	4	4	4	0	4	0	4	0	4	14.2	14.2	14.2	53.848	486	486;503;520;448;541	0	44.272	0	14.2	8073100	0	8073100	30	58341	0	58341	5	AFADALEVIPMALSENSGMNPIQTMTEVR;QMAEIAVNAVLTVADMERR;WVGGPEIELIAIATGGR;WVGGPEIELIAIATGGRIVPR		146	84;1567;2272;2273	True;True;True;True	87;1615;2340;2341	132;2553;3719;3720	155;156;3024;4431;4432	156;3024;4431;4432			-1;-1;-1;-1;-1
Q13435;E9PPJ0;H0YEX5	Q13435;E9PPJ0;H0YEX5	2;2;1	2;2;1	2;2;1	Splicing factor 3B subunit 2	SF3B2	15.8293		15.8293	22.3607		22.3607	Splicing factor 3B subunit 2;Isoform of Q13435, Splicing factor 3B subunit 2;Isoform of Q13435, Splicing factor 3B subunit 2 (Fragment)	3	2	2	2	0	2	0	2	0	2	3.8	3.8	3.8	100.23	895	895;878;315	0	12.374	0	3.8	5385800	0	5385800	45	58224	0	58224	2	GIEKPPFELPDFIKR;LTIHGDLYYEGKEFETRLK		213	648;1275	True;True	672;1309	1108;2115	1318;2516	1318;2516			-1;-1;-1
Q08945	Q08945	1	1	1	FACT complex subunit SSRP1	SSRP1	15.8237		15.8237	20.7306		20.7306	FACT complex subunit SSRP1	1	1	1	1	0	1	0	1	0	1	3.2	3.2	3.2	81.074	709	709	0	6.6037	0	3.2	1739900	0	1739900	30	57998	0	57998	1	AETLEFNDVYQEVKGSMNDGRLR		446	80	True	83	125	148	148			-1
A0A7P0Z4C6;A0A7P0TAQ1;A0A7P0T8Q5;A0A7P0T8A3;C9JUP7;A0A7P0TAW3;A0A7I2V540;P55072;A0A7P0TAY0;A0A7I2V5G8;A0A7I2V2Y2	A0A7P0Z4C6;A0A7P0TAQ1;A0A7P0T8Q5;A0A7P0T8A3;C9JUP7;A0A7P0TAW3;A0A7I2V540;P55072	3;3;3;3;3;3;3;3;1;1;1	3;3;3;3;3;3;3;3;1;1;1	3;3;3;3;3;3;3;3;1;1;1	Transitional endoplasmic reticulum ATPase	VCP	15.784		15.784	21.0695		21.0695	Isoform of P55072, 15S Mg(2+)-ATPase p97 subunit;Isoform of P55072, 15S Mg(2+)-ATPase p97 subunit;Isoform of P55072, 15S Mg(2+)-ATPase p97 subunit;Isoform of P55072, 15S Mg(2+)-ATPase p97 subunit;Isoform of P55072, 15S Mg(2+)-ATPase p97 subunit;Isoform of	11	3	3	3	0	3	0	3	0	3	5.3	5.3	5.3	76.917	694	694;733;754;760;761;772;804;806;237;334;458	0	18.125	0	5.3	2200600	0	2200600	39	56424	0	56424	2	NAPAIIFIDELDAIAPKR;QAAPCVLFFDELDSIAK;QAAPCVLFFDELDSIAKAR		93	1404;1516;1517	True;True;True	1447;1561;1562	2306;2466;2467	2735;2930;2931	2735;2930;2931			-1;-1;-1;-1;-1;-1;-1;-1;-1;-1;-1
H3BR70;B4DNK4;H3BTN5;A0A804F6T5;A0A804F729;P14618-3;P14618-2;P14618	H3BR70;B4DNK4;H3BTN5;A0A804F6T5;A0A804F729;P14618-3;P14618-2;P14618	1;1;1;1;1;1;1;1	1;1;1;1;1;1;1;1	1;1;1;1;1;1;1;1	Pyruvate kinase;Pyruvate kinase PKM	PKM	15.7726		15.7726	20.2963		20.2963	Isoform of P14618, Pyruvate kinase;Isoform of P14618, Pyruvate kinase;Isoform of P14618, Pyruvate kinase (Fragment);Isoform of P14618, Pyruvate kinase;Isoform of P14618, Pyruvate kinase;Isoform of P14618, Isoform 3 of Pyruvate kinase PKM;Isoform of P14618,	8	1	1	1	0	1	0	1	0	1	9.3	9.3	9.3	40.189	366	366;457;485;566;605;516;531;531	0.0040733	6.3004	0	9.3	1287600	0	1287600	23	55981	0	55981	1	AEGSDVANAVLDGADCIMLSGETAKGDYPLEAVR		110	78	True	81	122	143	143			-1;-1;-1;-1;-1;-1;-1;-1
O75155-2;O75155;A0A3B3ISC4;F8WBB8	O75155-2;O75155	5;5;1;1	5;5;1;1	5;5;1;1	Cullin-associated NEDD8-dissociated protein 2	CAND2	15.7456		15.7456	23.2895		23.2895	Isoform of O75155, Isoform 2 of Cullin-associated NEDD8-dissociated protein 2;Cullin-associated NEDD8-dissociated protein 2	4	5	5	5	0	5	0	5	0	5	8	8	8	122.66	1119	1119;1236;89;110	0	39.72	0	8	10253000	0	10253000	53	54942	0	54942	4	AVAALLTIPEVGKSPIMADFSSQIR;AVLLEALGSPSEDVR;AVLLEALGSPSEDVRAAASYALGR;CVAALSAACPQEAASTASR;STAAFHISSLLEKMTSSDKDFR		307	263;276;277;324;1879	True;True;True;True;True	275;288;289;339;1937	433;456;457;538;3072	511;539;540;627;3643	511;539;540;627;3643			-1;-1;-1;-1
A0A3B3ITW3;P28288;P28288-2	A0A3B3ITW3;P28288;P28288-2	3;3;2	3;3;2	3;3;2	ATP-binding cassette sub-family D member 3	ABCD3	15.7187		15.7187	24.1971		24.1971	Isoform of P28288, ATP-binding cassette sub-family D member 3;ATP-binding cassette sub-family D member 3;Isoform of P28288, Isoform 2 of ATP-binding cassette sub-family D member 3	3	3	3	3	0	3	0	3	0	3	6.5	6.5	6.5	75.421	659	659;659;549	0	20.727	0	6.5	19233000	0	19233000	40	53928	0	53928	2	DQVIYPDGREDQKR;LITNSEEIAFYNGNKR;MTITEQKYEGEYR		71	389;1159;1392	True;True;True	404;1191;1435	641;1945;2290	750;2311;2714	750;2311;2714			-1;-1;-1
P40227-2;P40227	P40227-2;P40227	1;1	1;1	1;1	T-complex protein 1 subunit zeta	CCT6A	15.6949		15.6949	20.2799		20.2799	Isoform of P40227, Isoform 2 of T-complex protein 1 subunit zeta;T-complex protein 1 subunit zeta	2	1	1	1	0	1	0	1	0	1	3.5	3.5	3.5	53.288	486	486;531	0.0040241	6.2733	0	3.5	1273100	0	1273100	24	53044	0	53044	1	AQLGVQAFADALLIIPK		369	201	True	214	350	417	417			-1;-1
F5H6W4;Q9H992-2;Q9H992	F5H6W4;Q9H992-2;Q9H992	1;1;1	1;1;1	1;1;1	E3 ubiquitin-protein ligase MARCH7	MARCH7	15.6752		15.6752	20.4826		20.4826	Isoform of Q9H992, E3 ubiquitin-protein ligase MARCHF7;Isoform of Q9H992, Isoform 2 of E3 ubiquitin-protein ligase MARCHF7;E3 ubiquitin-protein ligase MARCHF7	3	1	1	1	0	1	0	1	0	1	1.9	1.9	1.9	70.122	635	635;666;704	0	6.7708	0	1.9	1465100	0	1465100	28	52324	0	52324	3	SLNSENSYVSPR		221	1801	True	1858	2937	3480;3481;3482	3482			-1;-1;-1
Q9NYZ3	Q9NYZ3	1	1	1	G2 and S phase-expressed protein 1	GTSE1	15.6429		15.6429	20.7304		20.7304	G2 and S phase-expressed protein 1	1	1	1	1	0	1	0	1	0	1	1.7	1.7	1.7	76.644	720	720	0.0036697	5.8501	0	1.7	1739700	0	1739700	34	51167	0	51167	1	AQRPQSCTSVGR		555	204	True	217	353	420	420			-1
A0A2R8YG21;H0YFD6;P40939;A0A2R8Y688;A0A2R8Y4F5	A0A2R8YG21;H0YFD6;P40939;A0A2R8Y688;A0A2R8Y4F5	2;2;2;1;1	2;2;2;1;1	2;2;2;1;1	Trifunctional enzyme subunit alpha, mitochondrial;Long-chain enoyl-CoA hydratase;Long chain 3-hydroxyacyl-CoA dehydrogenase	HADHA	15.6302		15.6302	20.385		20.385	Isoform of P40939, Trifunctional enzyme subunit alpha, mitochondrial;Isoform of P40939, Enoyl-CoA hydratase;Trifunctional enzyme subunit alpha, mitochondrial;Isoform of P40939, Trifunctional enzyme subunit alpha, mitochondrial;Isoform of P40939, Enoyl-CoA	5	2	2	2	0	2	0	2	0	2	6	6	6	54.226	499	499;792;763;357;728	0	11.81	0	6	1369300	0	1369300	27	50716	0	50716	2	ADMVIEAVFEDLSLK;MVGVPAALDMMLTGR		63	68;1395	True;True	71;1438	108;2293	128;2718	128;2718			-1;-1;-1;-1;-1
A8MSZ8;A6NN50;O75147-2;O75147-1;O75147-4;O75147	A8MSZ8;A6NN50;O75147-2;O75147-1;O75147-4;O75147	1;1;1;1;1;1	1;1;1;1;1;1	1;1;1;1;1;1	Obscurin-like protein 1	OBSL1	15.5637		15.5637	20.2076		20.2076	Isoform of O75147, Obscurin-like protein 1;Isoform of O75147, Obscurin-like protein 1;Isoform of O75147, Isoform 2 of Obscurin-like protein 1;Isoform of O75147, Isoform 3 of Obscurin-like protein 1;Isoform of O75147, Isoform 4 of Obscurin-like protein 1;Ob	6	1	1	1	1	1	1	1	1	1	3.9	3.9	3.9	68.12	612	612;1804;1025;1401;1543;1896	0.0040486	6.2917	3.9	3.9	1210900	0	1210900	25	48434	0	48434	3	KLDVLEGENAVLLVETLEAGVEGR		122	1010	True	1038	1684;1685	2004;2005;2006	2005			-1;-1;-1;-1;-1;-1
Q9H9P8	Q9H9P8	1	1	1	L-2-hydroxyglutarate dehydrogenase, mitochondrial	L2HGDH	15.5259		15.5259	20.2264		20.2264	L-2-hydroxyglutarate dehydrogenase, mitochondrial	1	1	1	1	0	1	0	1	0	1	5.6	5.6	5.6	50.315	463	463	0.0041494	6.3737	0	5.6	1226700	0	1226700	26	47182	0	47182	2	AQALDRDGNLVEDFVFDAGVGDIGNR		540	197	True	208	342	408;409	408			-1
A0A499FIX8;H7BXI1;A0FGR8-2;A0A087WXU3;A0FGR8;A0FGR8-6;A0FGR8-5;A0FGR8-4	A0A499FIX8;H7BXI1;A0FGR8-2;A0A087WXU3;A0FGR8;A0FGR8-6	3;3;3;2;2;2;1;1	3;3;3;2;2;2;1;1	3;3;3;2;2;2;1;1	Extended synaptotagmin-2	ESYT2	15.4854		15.4854	22.8818		22.8818	Isoform of A0FGR8, Extended synaptotagmin-2;Isoform of A0FGR8, Extended synaptotagmin-2;Isoform of A0FGR8, Isoform 2 of Extended synaptotagmin-2;Isoform of A0FGR8, Extended synaptotagmin-2;Extended synaptotagmin-2;Isoform of A0FGR8, Isoform 6 of Extended s	8	3	3	3	0	3	0	3	0	3	6.4	6.4	6.4	93.977	845	845;866;893;921;921;942;328;527	0	23.235	0	6.4	7728500	0	7728500	41	45874	0	45874	3	GEGPEAGAGGAGGR;TLNPVFDQSFDFSVSLPEVQRR;TNEPVWEENFTFFIHNPK		76	608;1995;2015	True;True;True	631;2057;2077	1041;3269;3299	1246;3880;3916	1246;3880;3916			-1;-1;-1;-1;-1;-1;-1;-1
P04844-2;P04844;F2Z3K5;Q5JYR4;Q5JYR7	P04844-2;P04844;F2Z3K5;Q5JYR4;Q5JYR7	2;2;1;1;1	2;2;1;1;1	2;2;1;1;1	Dolichyl-diphosphooligosaccharide--protein glycosyltransferase subunit 2	RPN2	15.4742		15.4742	22.1539		22.1539	Isoform of P04844, Isoform 2 of Dolichyl-diphosphooligosaccharide--protein glycosyltransferase subunit 2;Dolichyl-diphosphooligosaccharide--protein glycosyltransferase subunit 2;Isoform of P04844, Dolichyl-diphosphooligosaccharide--protein glycosyltransfer	5	2	2	2	0	2	0	2	0	2	6.3	6.3	6.3	67.723	615	615;631;162;166;344	0	21.838	0	6.3	4666500	0	4666500	25	45520	0	45520	3	LSKEETVLATVQALQTASHLSQQADLR;SIVEEIEDLVAR		320	1254;1774	True;True	1288;1829	2087;2871	2484;3404;3405	2484;3405			-1;-1;-1;-1;-1
P50750;P50750-2	P50750;P50750-2	1;1	1;1	1;1	Cyclin-dependent kinase 9	CDK9	15.4106		15.4106	19.6585		19.6585	Cyclin-dependent kinase 9;Isoform of P50750, Isoform 2 of Cyclin-dependent kinase 9	2	1	1	1	0	1	0	1	0	1	3.5	3.5	3.5	42.777	372	372;489	0.0041237	6.3543	0	3.5	827570	0	827570	19	43556	0	43556	1	GSQITQQSTNQSR		390	709	True	735	1203	1424	1424			-1;-1
Q5T3Q7;Q9H583	Q5T3Q7;Q9H583	2;2	2;2	2;2	HEAT repeat-containing protein 1;HEAT repeat-containing protein 1, N-terminally processed	HEATR1	15.2713		15.2713	22.0395		22.0395	Isoform of Q9H583, HEAT repeat-containing protein 1;HEAT repeat-containing protein 1	2	2	2	2	0	2	0	2	0	2	1.7	1.7	1.7	233.27	2063	2063;2144	0	17.308	0	1.7	4310600	0	4310600	109	39547	0	39547	2	MIELLADNINLGDPSSMLK;TIQQLETVLGEPLQSYF		464	1351;1968	True;True	1389;2028	2224;3220	2639;3817	2639;3817			-1;-1
P52564-2;P46734-2;P52564;P46734;P46734-3	P52564-2;P46734-2;P52564;P46734;P46734-3	1;1;1;1;1	1;1;1;1;1	1;1;1;1;1	Dual specificity mitogen-activated protein kinase kinase 6;Dual specificity mitogen-activated protein kinase kinase 3	MAP2K6;MAP2K3	15.207		15.207	19.5289		19.5289	Isoform of P52564, Isoform 2 of Dual specificity mitogen-activated protein kinase kinase 6;Isoform of P46734, Isoform 1 of Dual specificity mitogen-activated protein kinase kinase 3;Dual specificity mitogen-activated protein kinase kinase 6;Dual specificit	5	1	1	1	0	1	0	1	0	1	5.8	5.8	5.8	31.339	278	278;318;334;347;352	0.0041754	6.3898	0	5.8	756480	0	756480	20	37824	0	37824	1	MCDFGISGYLVDSVAK		376	1307	True	1342	2171	2578	2578			-1;-1;-1;-1;-1
P55060-3;P55060;P55060-4;P55060-2	P55060-3;P55060;P55060-4	3;3;2;1	3;3;2;1	3;3;2;1	Exportin-2	CSE1L	15.1499		15.1499	20.8223		20.8223	Isoform of P55060, Isoform 3 of Exportin-2;Exportin-2;Isoform of P55060, Isoform 4 of Exportin-2	4	3	3	3	0	3	0	3	0	3	4.6	4.6	4.6	107.78	945	945;971;915;195	0	17.528	0	4.6	1854100	0	1854100	51	36355	0	36355	3	LLQTDDEEEAGLLELLK;MELSDANLQTLTEYLKK;VIVPNMEFR		400	1211;1329;2167	True;True;True	1243;1367;2233	2017;2200;3551	2393;2611;4232	2393;2611;4232			-1;-1;-1;-1
A0A0B4J210;Q6PKG0	A0A0B4J210;Q6PKG0	1;1	1;1	1;1	La-related protein 1	LARP1	15.0298		15.0298	20.4221		20.4221	Isoform of Q6PKG0, La-related protein 1 (Fragment);La-related protein 1	2	1	1	1	0	1	0	1	0	1	3.1	3.1	3.1	90.821	815	815;1096	0	6.544	0	3.1	1405000	0	1405000	42	33453	0	33453	1	ATQVEPLLPGGATLLQAEEHGGLVR		23	256	True	268	424	502	502			-1;-1
A0A7P0TB30;A0A7P0T965;A0A7P0T870;A0A7P0Z3Z5;A0A7P0TAK7;A0A7P0Z4B9;Q16531-2;Q16531	A0A7P0TB30;A0A7P0T965;A0A7P0T870;A0A7P0Z3Z5;A0A7P0TAK7;A0A7P0Z4B9;Q16531-2;Q16531	2;2;2;2;2;2;2;2	2;2;2;2;2;2;2;2	2;2;2;2;2;2;2;2	DNA damage-binding protein 1	DDB1	14.9243		14.9243	21.6807		21.6807	Isoform of Q16531, DNA damage-binding protein 1;Isoform of Q16531, DNA damage-binding protein 1;Isoform of Q16531, DNA damage-binding protein 1;Isoform of Q16531, DNA damage-binding protein 1;Isoform of Q16531, DNA damage-binding protein 1;Isoform of Q1653	8	2	2	2	0	2	0	2	0	2	3.9	3.9	3.9	114.12	1027	1027;1061;1066;1069;1084;1107;451;1140	0	21.776	0	3.9	3361500	0	3361500	47	31092	0	31092	3	EATADDLIKVVEELTR;KTEPATGFIDGDLIESFLDISRPK		100	426;1040	True;True	444;1068	749;1732	890;891;2058	891;2058			-1;-1;-1;-1;-1;-1;-1;-1
Q9NNW5;E5RFX3;F8WE36;C9K020;E9PBK6;E9PDU5;A0A087X295	Q9NNW5;E5RFX3;F8WE36;C9K020;E9PBK6;E9PDU5;A0A087X295	2;1;1;1;1;1;1	2;1;1;1;1;1;1	2;1;1;1;1;1;1	WD repeat-containing protein 6	WDR6	14.8306		14.8306	20.4453		20.4453	WD repeat-containing protein 6;Isoform of Q9NNW5, WD repeat-containing protein 6;Isoform of Q9NNW5, WD repeat-containing protein 6;Isoform of Q9NNW5, WD repeat-containing protein 6 (Fragment);Isoform of Q9NNW5, WD repeat-containing protein 6;Isoform of Q9N	7	2	2	2	0	2	0	2	0	2	2.9	2.9	2.9	121.72	1121	1121;61;68;271;569;1070;1151	0	12.899	0	2.9	1427700	0	1427700	49	29137	0	29137	2	GSVLLFPSRPGLLKDPGVGGK;MDALEDYVWPR		546	714;1308	True;True	740;1343	1211;2172	1433;2579	1433;2579			-1;-1;-1;-1;-1;-1;-1
Q03252	Q03252	1	1	1	Lamin-B2	LMNB2	14.8245		14.8245	20.0339		20.0339	Lamin-B2	1	1	1	1	0	1	0	1	0	1	2.3	2.3	2.3	69.948	620	620	0.0037175	5.9025	0	2.3	1073500	0	1073500	37	29014	0	29014	1	ATSSSSGSLSATGR		444	257	True	269	425	503	503			-1
P49815;H3BMQ0;A0A2R8YGD6;A0A2R8Y7C8;A0A2R8YDR3;A0A2R8Y7X5;A0A2R8YDZ2;X5D2U8;A0A2R8YGU4;A0A2R8Y5F1;P49815-5;P49815-3;P49815-2;P49815-6;P49815-4;P49815-7;A0A2R8Y6C9;A0A2R8YEJ8	P49815;H3BMQ0;A0A2R8YGD6;A0A2R8Y7C8;A0A2R8YDR3;A0A2R8Y7X5;A0A2R8YDZ2;X5D2U8;A0A2R8YGU4;A0A2R8Y5F1;P49815-5;P49815-3;P49815-2;P49815-6;P49815-4;P49815-7;A0A2R8Y6C9;A0A2R8YEJ8	2;2;2;2;2;2;2;2;2;2;2;2;2;2;2;2;1;1	2;2;2;2;2;2;2;2;2;2;2;2;2;2;2;2;1;1	2;2;2;2;2;2;2;2;2;2;2;2;2;2;2;2;1;1	Tuberin	TSC2	14.7977		14.7977	23.7278		23.7278	Tuberin;Isoform of P49815, Tuberin;Isoform of P49815, Tuberin;Isoform of P49815, Tuberin;Isoform of P49815, Tuberin (Fragment);Isoform of P49815, Tuberin;Isoform of P49815, Tuberin;Isoform of P49815, Tuberin (Fragment);Isoform of P49815, Tuberin;Isoform of	18	2	2	2	0	2	0	2	0	2	2.2	2.2	2.2	200.61	1807	1807;1751;1805;1782;1781;1769;1760;1741;1739;1738;1740;1763;1764;1704;1784;1692;1359;572	0	10.842	0	2.2	13892000	0	13892000	88	28480	0	28480	1	LLQQLQTLDSPELR;SLLGLDSGELQSGPESSSSPGVHVR		55	1210;1794	True;True	1242;1849	2016;2902	2392;3440	2392;3440			-1;-1;-1;-1;-1;-1;-1;-1;-1;-1;-1;-1;-1;-1;-1;-1;-1;-1
I3L112;P52429	I3L112;P52429	1;1	1;1	1;1	Diacylglycerol kinase;Diacylglycerol kinase epsilon	DGKE	14.7336		14.7336	19.3186		19.3186	Isoform of P52429, Diacylglycerol kinase (Fragment);Diacylglycerol kinase epsilon	2	1	1	1	0	1	0	1	0	1	4.6	4.6	4.6	51.101	456	456;567	0	10.712	0	4.6	653830	0	653830	24	27243	0	27243	1	VLVCGGDGTVGWVLDAVDDMK		263	2201	True	2267	3608	4299	4299			-1;-1
Q8TEX9;Q8TEX9-2;H0YN07;H0YMR4;H0YK93;H0YLV0;H0YL92;H0YKG5;H0YN14	Q8TEX9;Q8TEX9-2;H0YN07;H0YMR4	3;3;2;2;1;1;1;1;1	3;3;2;2;1;1;1;1;1	3;3;2;2;1;1;1;1;1	Importin-4	IPO4	14.715		14.715	22.5519		22.5519	Importin-4;Isoform of Q8TEX9, Isoform 2 of Importin-4;Isoform of Q8TEX9, Importin-4 (Fragment);Isoform of Q8TEX9, Importin-4 (Fragment)	9	3	3	3	0	3	0	3	0	3	4	4	4	118.71	1081	1081;1083;312;547;48;98;101;154;911	0	27.949	0	4	6148900	0	6148900	52	26894	0	26894	3	MESAGLEQLLR;QGCTVAEKSFAVGTLAETIQGLGAASAQFVSR;SFAVGTLAETIQGLGAASAQFVSR		504	1332;1538;1734	True;True;True	1370;1585;1786	2203;2498;2808	2615;2966;3326	2615;2966;3326			-1;-1;-1;-1;-1;-1;-1;-1;-1
P07814;V9GYZ6	P07814	5;2	5;2	5;2	Bifunctional glutamate/proline--tRNA ligase;Glutamate--tRNA ligase;Proline--tRNA ligase	EPRS	14.7109		14.7109	23.2694		23.2694	Bifunctional glutamate/proline--tRNA ligase	2	5	5	5	0	5	0	5	0	5	5.6	5.6	5.6	170.59	1512	1512;968	0	31.589	0	5.6	10111000	0	10111000	82	26818	0	26818	7	EYIPGQPPLSQSSDSSPTR;FAGGDYTTTIEAFISASGR;LQAILEDIQVTLFTR;SLCIPFKPLCELQPGAK;TKVEATKNETSAPFK		328	512;516;1235;1784;1978	True;True;True;True;True	535;539;1269;1839;2038	884;889;2056;2890;3235	1054;1059;2445;2446;3426;3834;3835	1054;1059;2445;3426;3834			-1;-1
Q14152-2;Q14152	Q14152-2;Q14152	2;2	2;2	2;2	Eukaryotic translation initiation factor 3 subunit A	EIF3A	14.6913		14.6913	27.4523		27.4523	Isoform of Q14152, Isoform 2 of Eukaryotic translation initiation factor 3 subunit A;Eukaryotic translation initiation factor 3 subunit A	2	2	2	2	0	2	0	2	0	2	2.3	2.3	2.3	162.63	1348	1348;1382	0	11.154	0	2.3	183640000	0	183640000	55	26456	0	26456	2	LLLTPWVKFLWESYRQCLDLLR;RADDDRFPR		452	1198;1606	True;True	1230;1654	2003;2607	2375;3091	2375;3091			-1;-1
Q14204;A0A7P0T9C4;A0A7P0TA13;A0A2R8Y5T0;A0A2R8Y706;A0A7P0T9R4;A0A7P0TAW9;A0A7P0T7V5;A0A7P0T8N2;A0A7P0T916;A0A7P0TBJ7;A0A7P0TAF3;A0A7P0TB75;A0A2R8Y6H2;A0A7P0T9K2;A0A7P0TAM4;A0A7P0T9F1;A0A7P0T8W5;A0A2R8YFZ7;A0A7P0T825	Q14204;A0A7P0T9C4;A0A7P0TA13;A0A2R8Y5T0;A0A2R8Y706;A0A7P0T9R4;A0A7P0TAW9;A0A7P0T7V5;A0A7P0T8N2;A0A7P0T916;A0A7P0TBJ7;A0A7P0TAF3;A0A7P0TB75	5;5;5;5;5;5;5;5;4;4;4;3;3;2;2;1;1;1;1;1	5;5;5;5;5;5;5;5;4;4;4;3;3;2;2;1;1;1;1;1	5;5;5;5;5;5;5;5;4;4;4;3;3;2;2;1;1;1;1;1	Cytoplasmic dynein 1 heavy chain 1	DYNC1H1	14.6354		14.6354	22.8146		22.8146	Cytoplasmic dynein 1 heavy chain 1;Isoform of Q14204, Cytoplasmic dynein 1 heavy chain 1;Isoform of Q14204, Cytoplasmic dynein 1 heavy chain 1;Isoform of Q14204, Cytoplasmic dynein 1 heavy chain 1;Isoform of Q14204, Cytoplasmic dynein 1 heavy chain 1;Isofo	20	5	5	5	0	5	0	5	0	5	1.7	1.7	1.7	532.4	4646	4646;4672;4637;4604;4597;4514;4459;4408;4179;4234;4174;4001;3966;3965;3933;3576;3758;3668;3641;3547	0	30.651	0	1.7	7376900	0	7376900	257	25450	0	25450	5	IAFIMDESNVLDSGFLER;IFVFEPPPGVK;ILDDDTIITTLENLKREAAEVTR;IQGLTVEQAEAVVR;VLLTTQGVDMISK		56	800;824;868;904;2191	True;True;True;True;True	827;852;896;932;2257	1325;1357;1455;1499;3591	1567;1600;1724;1779;4282	1567;1600;1724;1779;4282			-1;-1;-1;-1;-1;-1;-1;-1;-1;-1;-1;-1;-1;-1;-1;-1;-1;-1;-1;-1
A0A2R8Y6F3;Q9P2P5;C9JHL2;A0A2R8YE75	A0A2R8Y6F3;Q9P2P5;C9JHL2;A0A2R8YE75	2;2;1;1	2;2;1;1	2;2;1;1	E3 ubiquitin-protein ligase HECW2	HECW2	14.3558		14.3558	21.4809		21.4809	Isoform of Q9P2P5, HECT-type E3 ubiquitin transferase;E3 ubiquitin-protein ligase HECW2;Isoform of Q9P2P5, E3 ubiquitin-protein ligase HECW2 (Fragment);Isoform of Q9P2P5, HECT-type E3 ubiquitin transferase (Fragment)	4	2	2	2	0	2	0	2	0	2	2	2	2	176.6	1579	1579;1572;120;814	0	11.877	0	2	2926900	0	2926900	70	20967	0	20967	2	ANSDTDLVTSESR;GSPVSSPQNSPGTQRANAR		57	184;708	True;True	195;734	321;1202	384;1423	384;1423			-1;-1;-1;-1
Q5T4S7-3;Q5T4S7-4;Q5T4S7;Q5T4S7-2;A0A0A0MSW0;Q5T4S7-5;X6R960;X6RE05	Q5T4S7-3;Q5T4S7-4;Q5T4S7;Q5T4S7-2;A0A0A0MSW0;Q5T4S7-5	11;11;11;11;6;6;3;2	11;11;11;11;6;6;3;2	11;11;11;11;6;6;3;2	E3 ubiquitin-protein ligase UBR4	UBR4	14.2393		14.2393	25.7269		25.7269	Isoform of Q5T4S7, Isoform 3 of E3 ubiquitin-protein ligase UBR4;Isoform of Q5T4S7, Isoform 4 of E3 ubiquitin-protein ligase UBR4;E3 ubiquitin-protein ligase UBR4;Isoform of Q5T4S7, Isoform 2 of E3 ubiquitin-protein ligase UBR4;Isoform of Q5T4S7, E3 ubiqui	8	11	11	11	0	11	0	11	0	11	4	4	4	571.85	5159	5159;5176;5183;5204;2058;2456;890;984	0	270.22	0	4	55535000	0	55535000	239	19340	0	19340	12	ALGTLGMTTNEKGQVVTK;AQQALSELHTVEK;ESAFQSEPR;LEQVSSDEGIGTLAENLLEALR;LVVSSLEALESCFAVGPIIEKER;MPGNPYSSNEPGIGPLMR;QKEVQMNFLNQLTSVFNPR;RTPSSGMSSTMKESAFQSEPR;SAYHSHKDQALLSK;TLLPLLLESSTESVAEISSNSLER;TVASQPISTQTLVEGENDEQSSTDQASAIKTK		465	145;203;493;1108;1297;1375;1556;1669;1708;1991;2058	True;True;True;True;True;True;True;True;True;True;True	150;216;515;1139;1331;1418;1603;1717;1759;2051;2120	229;352;856;1877;2153;2269;2530;2692;2770;3254;3255;3354	273;419;1023;2231;2232;2557;2691;2999;3190;3191;3286;3858;3859;3983;3984	273;419;1023;2231;2557;2691;2999;3190;3286;3858;3984			-1;-1;-1;-1;-1;-1;-1;-1
A3KMH1-2;A3KMH1-3;A3KMH1	A3KMH1-2;A3KMH1-3;A3KMH1	1;1;1	1;1;1	1;1;1	von Willebrand factor A domain-containing protein 8	VWA8	13.9522		13.9522	19.9522		19.9522	Isoform of A3KMH1, Isoform 2 of von Willebrand factor A domain-containing protein 8;Isoform of A3KMH1, Isoform 3 of von Willebrand factor A domain-containing protein 8;von Willebrand factor A domain-containing protein 8	3	1	1	1	0	1	0	1	0	1	1.3	1.3	1.3	116.94	1039	1039;1872;1905	0.0086505	5.6716	0	1.3	1014400	0	1014400	64	15850	0	15850	2	NVLPVLNNLLENR		120	1495	True	1540	2438	2890;2891	2891			-1;-1;-1
P49756	P49756	1	1	1	RNA-binding protein 25	RBM25	13.9182	14.8871	13.9182	20.5269	19.9315	18.9626	RNA-binding protein 25	1	1	1	1	1	1	1	1	1	1	2.3	2.3	2.3	100.18	843	843	0	8.4726	2.3	2.3	1510800	999940	510880	33	15481	30301	15481	2	IIEYIGEEEATLVDFVCSK		387	852	True	880	1403;1404	1663;1664	1663			-1
A0A6Q8PGW4;A0A6Q8PGI6;A0A6Q8PGA8;A0A6Q8PHH9;A0A6Q8PGZ8;P41250-2;P41250	A0A6Q8PGW4;A0A6Q8PGI6;A0A6Q8PGA8;A0A6Q8PHH9;A0A6Q8PGZ8;P41250-2;P41250	1;1;1;1;1;1;1	1;1;1;1;1;1;1	1;1;1;1;1;1;1	Glycine--tRNA ligase	GARS	13.7504		13.7504	18.8379		18.8379	Isoform of P41250, Diadenosine tetraphosphate synthetase;Isoform of P41250, Diadenosine tetraphosphate synthetase;Isoform of P41250, Diadenosine tetraphosphate synthetase;Isoform of P41250, Diadenosine tetraphosphate synthetase;Isoform of P41250, Diadenosi	7	1	1	1	0	1	0	1	0	1	2.8	2.8	2.8	69.931	616	616;672;683;705;745;685;739	0.003937	6.1086	0	2.8	468560	0	468560	34	13781	0	13781	1	HGVSHKVDDSSGSIGRR		83	768	True	794	1286	1521	1521			-1;-1;-1;-1;-1;-1;-1
A0A6I8PRA0;A0A3B3IS06;E7ETY2;Q13428-2;Q13428-8;Q13428-6;Q13428-7;Q13428;Q13428-3;Q13428-4;H0YA99	A0A6I8PRA0;A0A3B3IS06;E7ETY2;Q13428-2;Q13428-8;Q13428-6;Q13428-7;Q13428;Q13428-3;Q13428-4	6;6;6;6;6;6;6;6;6;6;1	6;6;6;6;6;6;6;6;6;6;1	6;6;6;6;6;6;6;6;6;6;1	Treacle protein	TCOF1	13.7191	13.7191	14.3724	23.5869	23.417	20.4168	Isoform of Q13428, Treacle protein (Fragment);Isoform of Q13428, Treacle protein (Fragment);Isoform of Q13428, Treacle protein;Isoform of Q13428, Isoform 2 of Treacle protein;Isoform of Q13428, Isoform 8 of Treacle protein;Isoform of Q13428, Isoform 6 of T	11	6	6	6	5	1	5	1	5	1	6.8	6.8	6.8	125.18	1240	1240;1358;1488;1411;1412;1450;1451;1488;1489;1524;188	0	38.764	5.3	1.5	12600000	11200000	1399800	66	13485	13485	21209	9	GKGSLGSQGAKDEPEEELQK;GMGTVEGGDQSNPK;GSLGSQGAKDEPEEELQK;IAPKASMAGASSSKESSR;LGAGEGGEASVSPEKTSTTSK;VLTELLEQERK		64	658;675;705;806;1113;2196	True;True;True;True;True;True	682;700;701;731;833;1144;2262	1123;1124;1149;1150;1198;1333;1882;3597	1336;1337;1365;1366;1419;1575;2238;2239;4288	1337;1365;1419;1575;2239;4288	7	1226	-1;-1;-1;-1;-1;-1;-1;-1;-1;-1;-1
Q12797;E5RHJ2;E5RJL3;E5RG56;Q12797-7;Q12797-6;Q12797-11;Q12797-2;Q12797-10	Q12797;E5RHJ2;E5RJL3;E5RG56;Q12797-7;Q12797-6;Q12797-11;Q12797-2;Q12797-10	2;1;1;1;1;1;1;1;1	2;1;1;1;1;1;1;1;1	2;1;1;1;1;1;1;1;1	Aspartyl/asparaginyl beta-hydroxylase	ASPH	13.6495		13.6495	18.5564		18.5564	Aspartyl/asparaginyl beta-hydroxylase;Isoform of Q12797, Aspartyl/asparaginyl beta-hydroxylase;Isoform of Q12797, Aspartyl/asparaginyl beta-hydroxylase;Isoform of Q12797, Aspartyl/asparaginyl beta-hydroxylase;Isoform of Q12797, Isoform 7 of Aspartyl/aspara	9	2	2	2	1	1	1	1	1	1	4.4	4.4	4.4	85.862	758	758;113;163;327;203;270;294;313;729	0	12.076	1.1	3.3	385510	0	385510	30	12850	0	12850	2	KTDDPEQK;SSGNSSSSGSGSGSTSAGSSSPGAR		448	1039;1862	True;True	1067;1919	1731;3045	2057;3615	2057;3615			-1;-1;-1;-1;-1;-1;-1;-1;-1
A0A7P0T8C6;C9J6P4;Q7Z2W4-3;Q7Z2W4-2;Q7Z2W4	A0A7P0T8C6;C9J6P4;Q7Z2W4-3;Q7Z2W4-2;Q7Z2W4	2;2;2;2;2	2;2;2;2;2	2;2;2;2;2	Zinc finger CCCH-type antiviral protein 1	ZC3HAV1	13.6274		13.6274	20.797		20.797	Isoform of Q7Z2W4, Zinc finger CCCH-type antiviral protein 1;Isoform of Q7Z2W4, Zinc finger CCCH-type antiviral protein 1;Isoform of Q7Z2W4, Isoform 3 of Zinc finger CCCH-type antiviral protein 1;Isoform of Q7Z2W4, Isoform 2 of Zinc finger CCCH-type antivi	5	2	2	2	0	2	0	2	0	2	4.4	4.4	4.4	85.195	757	757;1024;624;699;902	0	12.716	0	4.4	1821900	0	1821900	47	12655	0	12655	1	ATDLGGTSQAGTSQR;SLNYKSTSSGHREISSPR		102	245;1802	True;True	257;1859	409;2938	486;3483	486;3483			-1;-1;-1;-1;-1
Q13523	Q13523	1	1	1	Serine/threonine-protein kinase PRP4 homolog	PRPF4B	13.5681	13.5681		18.9257	18.9257		Serine/threonine-protein kinase PRP4 homolog	1	1	1	1	1	0	1	0	1	0	1.4	1.4	1.4	116.99	1007	1007	0	6.5474	1.4	0	497960	497960	0	41	12145	12145	0	1	LDDLALLEDLEKQR		451	1098	True	1129	1861	2212	2212			-1
E7ERS3;Q86VM9;H3BRN6;H3BRH3;H3BP01	E7ERS3;Q86VM9	4;4;1;1;1	4;4;1;1;1	4;4;1;1;1	Zinc finger CCCH domain-containing protein 18	ZC3H18	13.52		13.52	22.9493		22.9493	Isoform of Q86VM9, Zinc finger CCCH domain-containing protein 18;Zinc finger CCCH domain-containing protein 18	5	4	4	4	0	4	0	4	0	4	7.7	7.7	7.7	108.94	977	977;953;75;196;238	0	22.017	0	7.7	8099200	0	8099200	44	11747	0	11747	3	QAEPPKKEAATTGPQVK;SSSKVTSVPGKASDPGAASTK;TLSGSGSGSGSSYSGSSSR;TTAPVPEPTKPGDPREAR		197	1520;1872;2004;2041	True;True;True;True	1565;1929;2066;2103	2470;3057;3280;3330	2934;3628;3892;3953	2934;3628;3892;3953			-1;-1;-1;-1;-1
P15924-2;P15924-3;P15924	P15924-2;P15924-3;P15924	4;4;4	4;4;4	4;4;4	Desmoplakin	DSP	13.4446		13.4446	22.1539		22.1539	Isoform of P15924, Isoform DPII of Desmoplakin;Isoform of P15924, Isoform DSPIa of Desmoplakin;Desmoplakin	3	4	4	4	1	3	1	3	1	3	2.9	2.9	2.9	260.12	2272	2272;2428;2871	0	25.379	0.4	2.5	4666600	0	4666600	124	11149	0	11149	6	FGDSNTVMR;FLEFQYLTGGLVDPEVHGR;LLEAASVSSK;LLEAQIASGGVVDPVNSVFLPKDVALAR		343	526;536;1174;1175	True;True;True;True	549;559;1206;1207	905;919;1967;1968	1083;1084;1098;1099;2334;2335	1084;1099;2334;2335			-1;-1;-1
H0Y8C6;O00410-2;O00410;O00410-3	H0Y8C6;O00410-2;O00410;O00410-3	1;1;1;1	1;1;1;1	1;1;1;1	Importin-5	IPO5	13.1577		13.1577	18.965		18.965	Isoform of O00410, Importin-5 (Fragment);Isoform of O00410, Isoform 2 of Importin-5;Importin-5;Isoform of O00410, Isoform 3 of Importin-5	4	1	1	1	0	1	0	1	0	1	1.3	1.3	1.3	123.75	1099	1099;1037;1097;1115	0.003663	5.8449	0	1.3	511730	0	511730	56	9138.1	0	9138.1	1	FMQDASDVMQLLLK		240	541	True	564	924	1104	1104			-1;-1;-1;-1
Q7Z6Z7-2;Q7Z6Z7-3;Q7Z6Z7	Q7Z6Z7-2;Q7Z6Z7-3;Q7Z6Z7	1;1;1	1;1;1	1;1;1	E3 ubiquitin-protein ligase HUWE1	HUWE1	12.2654		12.2654	19.7968		19.7968	Isoform of Q7Z6Z7, Isoform 2 of E3 ubiquitin-protein ligase HUWE1;Isoform of Q7Z6Z7, Isoform 3 of E3 ubiquitin-protein ligase HUWE1;E3 ubiquitin-protein ligase HUWE1	3	1	1	1	0	1	0	1	0	1	0.5	0.5	0.5	480.19	4358	4358;4365;4374	0.0071429	5.7504	0	0.5	910820	0	910820	185	4923.3	0	4923.3	1	LLGPSAAADILQLSSSLPLQSR		483	1189	True	1221	1987	2357	2357			-1;-1;-1
A0A087WU53;Q9H0U3	A0A087WU53;Q9H0U3	1;1	1;1	1;1	Magnesium transporter protein 1	MAGT1	-2						Isoform of Q9H0U3, Dolichyl-diphosphooligosaccharide--protein glycosyltransferase subunit MAGT1;Magnesium transporter protein 1	2	1	1	1	0	1	0	1	0	1	2.7	2.7	2.7	41.531	367	367;335	0.0036298	5.8342	0	2.7	0	0	0	17	0	0	0	1	RGDTYELQVR		6	1619	True	1667	2623	3113	3113			-1;-1
A0A087WX29;Q13148-4;Q13148	A0A087WX29;Q13148-4;Q13148	1;1;1	1;1;1	1;1;1	TAR DNA-binding protein 43	TARDBP	-2						Isoform of Q13148, TAR DNA-binding protein 43 (Fragment);Isoform of Q13148, Isoform 2 of TAR DNA-binding protein 43;TAR DNA-binding protein 43	3	1	1	1	0	1	0	1	0	1	7.4	7.4	7.4	26.743	243	243;298;414	0	6.5452	0	7.4	0	0	0	11	0	0	0	1	FGGNPGGFGNQGGFGNSR		10	529	True	552	911	1090	1090			-1;-1;-1
C9JC63;E7EVY0;A0A087X0L7;J3KNA0;Q15070-3;Q15070-2;Q15070	C9JC63;E7EVY0;A0A087X0L7;J3KNA0;Q15070-3;Q15070-2;Q15070	1;1;1;1;1;1;1	1;1;1;1;1;1;1	1;1;1;1;1;1;1	Mitochondrial inner membrane protein OXA1L	OXA1L	-2						Isoform of Q15070, Mitochondrial inner membrane protein OXA1L (Fragment);Isoform of Q15070, Mitochondrial inner membrane protein OXA1L;Isoform of Q15070, Mitochondrial inner membrane protein OXA1L;Isoform of Q15070, Mitochondrial inner membrane protein OXA	7	1	1	1	0	1	0	1	0	1	8.9	8.9	8.9	12.728	112	112;408;435;495;263;419;435	0.003876	6.0147	0	8.9	0	0	0	7	0	0	0	1	LAGDHIEYYK		15	1077	True	1106	1803	2139	2139			-1;-1;-1;-1;-1;-1;-1
A0A0A0MR02;P45880-2;P45880;P45880-1	A0A0A0MR02;P45880-2;P45880;P45880-1	1;1;1;1	1;1;1;1	1;1;1;1	Voltage-dependent anion-selective channel protein 2	VDAC2	-2						Isoform of P45880, Outer mitochondrial membrane protein porin 2 (Fragment);Isoform of P45880, Isoform 2 of Voltage-dependent anion-selective channel protein 2;Voltage-dependent anion-selective channel protein 2;Isoform of P45880, Isoform 1 of Voltage-depen	4	1	1	1	0	1	0	1	0	1	8.2	8.2	8.2	30.348	282	282;283;294;309	0	9.4456	0	8.2	0	0	0	14	0	0	0	1	TGDFQLHTNVNDGTEFGGSIYQK		17	1944	True	2004	3180	3770	3770			-1;-1;-1;-1
A0A0A0MRM9;Q14978;Q14978-3;Q14978-2	A0A0A0MRM9;Q14978;Q14978-3;Q14978-2	1;1;1;1	1;1;1;1	1;1;1;1	Nucleolar and coiled-body phosphoprotein 1	NOLC1	-2						Isoform of Q14978, Nucleolar and coiled-body phosphoprotein 1 (Fragment);Nucleolar and coiled-body phosphoprotein 1;Isoform of Q14978, Isoform 3 of Nucleolar and coiled-body phosphoprotein 1;Isoform of Q14978, Isoform Beta of Nucleolar and coiled-body phos	4	1	1	1	0	1	0	1	0	1	1.3	1.3	1.3	74.543	708	708;699;700;709	0.0053957	5.7843	0	1.3	0	0	0	33	0	0	0	1	VADNSFDAK		18	2077	True	2140	3382	4020	4020			-1;-1;-1;-1
A0A0C4DGA6;Q14527-2;Q14527	A0A0C4DGA6;Q14527-2;Q14527	1;1;1	1;1;1	1;1;1	Helicase-like transcription factor	HLTF	-2						Isoform of Q14527, Helicase-like transcription factor;Isoform of Q14527, Isoform 2 of Helicase-like transcription factor;Helicase-like transcription factor	3	1	1	1	0	1	0	1	0	1	1.4	1.4	1.4	113.86	1008	1008;887;1009	0	6.9302	0	1.4	0	0	0	55	0	0	0	3	TLGFNLESGWGSGR		29	1985	True	2045	3242;3243;3244	3843;3844;3845	3844			-1;-1;-1
A0A0C4DGQ8;Q6IAN0	A0A0C4DGQ8;Q6IAN0	1;1	1;1	1;1	Dehydrogenase/reductase SDR family member 7B	DHRS7B	-2						Isoform of Q6IAN0, Dehydrogenase/reductase SDR family member 7B;Dehydrogenase/reductase SDR family member 7B	2	1	1	1	0	1	0	1	0	1	3.9	3.9	3.9	33.524	310	310;325	0.0037383	5.9296	0	3.9	0	0	0	15	0	0	0	1	YGVMDTTTAQGR		30	2295	True	2364	3761	4484	4484			-1;-1
R4GMX7;R4GNA3;R4GN91;A0A0D9SEU5;R4GMX8;Q6VN20-3;Q6VN20	R4GMX7;R4GNA3;R4GN91;A0A0D9SEU5;R4GMX8;Q6VN20-3;Q6VN20	1;1;1;1;1;1;1	1;1;1;1;1;1;1	1;1;1;1;1;1;1	Ran-binding protein 10	RANBP10	-2						Isoform of Q6VN20, Ran-binding protein 10;Isoform of Q6VN20, Ran-binding protein 10;Isoform of Q6VN20, Ran-binding protein 10;Isoform of Q6VN20, Ran-binding protein 10;Isoform of Q6VN20, Ran-binding protein 10;Isoform of Q6VN20, Isoform 3 of Ran-binding pr	7	1	1	1	0	1	0	1	0	1	17.1	17.1	17.1	8.7355	82	82;126;149;620;650;594;620	0	8.679	0	17.1	0	0	0	2	0	0	0	1	LYPAVNQQETPLPR		35	1300	True	1334	2158	2562	2562			-1;-1;-1;-1;-1;-1;-1
A0A0U1RQF0;P49327	A0A0U1RQF0;P49327	1;1	1;1	1;1	Fatty acid synthase;[Acyl-carrier-protein] S-acetyltransferase;[Acyl-carrier-protein] S-malonyltransferase;3-oxoacyl-[acyl-carrier-protein] synthase;3-oxoacyl-[acyl-carrier-protein] reductase;3-hydroxyacyl-[acyl-carrier-protein] dehydratase;Enoyl-[acyl-carrier-protein] reductase;Oleoyl-[acyl-carrier-protein] hydrolase	FASN	-2						Isoform of P49327, Fatty acid synthase;Fatty acid synthase	2	1	1	1	0	1	0	1	0	1	0.6	0.6	0.6	273.2	2509	2509;2511	0.0070922	5.7308	0	0.6	0	0	0	125	0	0	0	1	EDGLAQQQTQLNLR		44	432	True	452	769	918	918			-1;-1
A0A140TA86;Q5XKP0	A0A140TA86;Q5XKP0	1;1	1;1	1;1	Protein QIL1	QIL1	-2						Isoform of Q5XKP0, MICOS complex subunit MIC13;MICOS complex subunit MIC13	2	1	1	1	0	1	0	1	0	1	7.9	7.9	7.9	15.436	140	140;118	0	7.7086	0	7.9	0	0	0	6	0	0	0	1	EYSKEGWEYVK		46	513	True	536	885	1055	1055			-1;-1
A0A7P0TBM9;A0A3B3IT82;P54132	A0A7P0TBM9;A0A3B3IT82;P54132	1;1;1	1;1;1	1;1;1	Bloom syndrome protein	BLM	-2						Isoform of P54132, DNA helicase;Isoform of P54132, DNA helicase;Bloom syndrome protein	3	1	1	1	0	1	0	1	0	1	1	1	1	154.6	1372	1372;1386;1417	0.0087413	5.688	0	1	0	0	0	72	0	0	0	1	FTMNMLVDIFLGSK		69	570	True	593	989	1182	1182	8;9	1111;1113	-1;-1;-1
F6V6Z1;A0A494C1P3;Q969Z3-2;Q969Z3;Q5VT66;Q5VT66-2	F6V6Z1;A0A494C1P3;Q969Z3-2;Q969Z3;Q5VT66;Q5VT66-2	1;1;1;1;1;1	1;1;1;1;1;1	1;1;1;1;1;1	Mitochondrial amidoxime reducing component 2;Mitochondrial amidoxime-reducing component 1	MARC2;MARC1	-2						Isoform of Q969Z3, Mitochondrial amidoxime reducing component 2;readthrough, MOSC domain-containing protein (Fragment);Isoform of Q969Z3, Isoform 2 of Mitochondrial amidoxime reducing component 2;Mitochondrial amidoxime reducing component 2;Mitochondrial a	6	1	1	1	0	1	0	1	0	1	16	16	16	10.2	94	94;313;257;335;337;354	0.0042105	6.3982	0	16	0	0	0	5	0	0	0	1	GVPVSEAECTAMGLR		74	733	True	759	1243	1469	1469			-1;-1;-1;-1;-1;-1
Q7Z6P5;J3KQ69;A0A499FHX9;P25205;P25205-2	Q7Z6P5;J3KQ69;A0A499FHX9;P25205;P25205-2	1;1;1;1;1	1;1;1;1;1	1;1;1;1;1	DNA replication licensing factor MCM3	MCM3	-2						Isoform of P25205, DNA replication licensing factor MCM3 (Fragment);Isoform of P25205, DNA replication licensing factor MCM3;Isoform of P25205, DNA replication licensing factor MCM3;DNA replication licensing factor MCM3;Isoform of P25205, Isoform 2 of DNA	5	1	1	1	0	1	0	1	0	1	6.4	6.4	6.4	37.407	328	328;762;818;808;853	0	12.391	0	6.4	0	0	0	18	0	0	0	1	TVDLQDAEEAVELVQYAYFKK		75	2060	True	2122	3357	3988	3988			-1;-1;-1;-1;-1
C9JRL4;B9A041;C9JF79;A0A5K1VW95;P40925-2;P40925;P40925-3	C9JRL4;B9A041;C9JF79;A0A5K1VW95;P40925-2;P40925;P40925-3	1;1;1;1;1;1;1	1;1;1;1;1;1;1	1;1;1;1;1;1;1	Malate dehydrogenase;Malate dehydrogenase, cytoplasmic	MDH1	-2						Isoform of P40925, Cytosolic malate dehydrogenase (Fragment);Isoform of P40925, Malate dehydrogenase, cytoplasmic;Isoform of P40925, Malate dehydrogenase (Fragment);Isoform of P40925, Malate dehydrogenase;Isoform of P40925, Isoform 2 of Malate dehydrogenas	7	1	1	1	0	1	0	1	0	1	14.3	14.3	14.3	12.973	119	119;210;222;353;245;334;352	0	10.269	0	14.3	0	0	0	7	0	0	0	1	VIVVGNPANTNCLTASK		80	2168	True	2234	3552	4233	4233			-1;-1;-1;-1;-1;-1;-1
A0A6Q8PF87;A0A6Q8PFW2;A0A7I2RLJ8;A0A6Q8PFA7;A0A6Q8PFQ8;A0A6Q8PFS4;A0A6Q8PHC0;A0A7I2PK44;A0A6Q8PHJ9;A0A6Q8PG15;A0A6Q8PFM5;A0A6Q8PFE1;O95831-4;O95831-3;O95831	A0A6Q8PF87;A0A6Q8PFW2;A0A7I2RLJ8;A0A6Q8PFA7;A0A6Q8PFQ8;A0A6Q8PFS4;A0A6Q8PHC0;A0A7I2PK44;A0A6Q8PHJ9;A0A6Q8PG15;A0A6Q8PFM5;A0A6Q8PFE1;O95831-4;O95831-3;O95831	1;1;1;1;1;1;1;1;1;1;1;1;1;1;1	1;1;1;1;1;1;1;1;1;1;1;1;1;1;1	1;1;1;1;1;1;1;1;1;1;1;1;1;1;1	Apoptosis-inducing factor 1, mitochondrial	AIFM1	-2						Isoform of O95831, Apoptosis-inducing factor 1, mitochondrial;Isoform of O95831, Apoptosis-inducing factor 1, mitochondrial (Fragment);Isoform of O95831, Apoptosis-inducing factor 1, mitochondrial;Isoform of O95831, Apoptosis-inducing factor 1, mitochondri	15	1	1	1	0	1	0	1	0	1	7.7	7.7	7.7	27.266	248	248;293;441;460;565;589;609;611;611;612;612;622;324;609;613	0	7.2552	0	7.7	0	0	0	12	0	0	0	1	VLIVSEDPELPYMRPPLSK		81	2189	True	2255	3588	4277	4277			-1;-1;-1;-1;-1;-1;-1;-1;-1;-1;-1;-1;-1;-1;-1
E5RI60;A0A7I2V5J1;A0A7I2YQL5;Q9UHI8	E5RI60;A0A7I2V5J1;A0A7I2YQL5;Q9UHI8	1;1;1;1	1;1;1;1	1;1;1;1	A disintegrin and metalloproteinase with thrombospondin motifs 1	ADAMTS1	-2						Isoform of Q9UHI8, A disintegrin and metalloproteinase with thrombospondin motifs 1;Isoform of Q9UHI8, A disintegrin and metalloproteinase with thrombospondin motifs 1;Isoform of Q9UHI8, A disintegrin and metalloproteinase with thrombospondin motifs 1;A di	4	1	1	1	0	1	0	1	0	1	1.7	1.7	1.7	77.432	705	705;729;911;967	0.0037951	5.9603	0	1.7	0	0	0	35	0	0	0	1	DINGQPASECAK		94	361	True	376	592	699	699			-1;-1;-1;-1
H7C044;E7EX73;E9PGM1;E7EUU4;A0A7I2Y1C3;Q04637-6;Q04637-7;Q04637-5;Q04637-4;Q04637-3;Q04637;Q04637-8;Q04637-9	H7C044;E7EX73;E9PGM1;E7EUU4;A0A7I2Y1C3;Q04637-6;Q04637-7;Q04637-5;Q04637-4;Q04637-3;Q04637;Q04637-8;Q04637-9	1;1;1;1;1;1;1;1;1;1;1;1;1	1;1;1;1;1;1;1;1;1;1;1;1;1	1;1;1;1;1;1;1;1;1;1;1;1;1	Eukaryotic translation initiation factor 4 gamma 1	EIF4G1	-2						Isoform of Q04637, Eukaryotic translation initiation factor 4 gamma 1 (Fragment);Isoform of Q04637, Eukaryotic translation initiation factor 4 gamma 1;Isoform of Q04637, Eukaryotic translation initiation factor 4 gamma 1;Isoform of Q04637, Eukaryotic trans	13	1	1	1	1	0	1	0	1	0	7.5	7.5	7.5	24.693	226	226;1436;1513;1560;1577;1403;1404;1435;1512;1559;1599;1600;1606	0.0039216	6.088	7.5	0	0	0	0	13	0	0	0	1	FSALQQAVPTESTDNRR		96	553	True	576	941	1123	1123			-1;-1;-1;-1;-1;-1;-1;-1;-1;-1;-1;-1;-1
A0A7P0TB97;A0A7P0TAQ9;A0A7P0Z431;Q8IXB1-2;Q8IXB1	A0A7P0TB97;A0A7P0TAQ9;A0A7P0Z431;Q8IXB1-2;Q8IXB1	1;1;1;1;1	1;1;1;1;1	1;1;1;1;1	DnaJ homolog subfamily C member 10	DNAJC10	-2						Isoform of Q8IXB1, DnaJ homolog subfamily C member 10;Isoform of Q8IXB1, DnaJ homolog subfamily C member 10;Isoform of Q8IXB1, DnaJ homolog subfamily C member 10;Isoform of Q8IXB1, Isoform 2 of DnaJ homolog subfamily C member 10;DnaJ homolog subfamily C me	5	1	1	1	0	1	0	1	0	1	1.6	1.6	1.6	72.152	626	626;768;773;747;793	0.0041152	6.343	0	1.6	0	0	0	23	0	0	0	1	NFQEEQINTR		107	1417	True	1460	2325	2755	2755			-1;-1;-1;-1;-1
A1KXE4-2;A1KXE4	A1KXE4-2;A1KXE4	1;1	1;1	1;1	Myelin-associated neurite-outgrowth inhibitor	FAM168B	-2						Isoform of A1KXE4, Isoform 2 of Myelin-associated neurite-outgrowth inhibitor;Myelin-associated neurite-outgrowth inhibitor	2	1	1	1	1	0	1	0	1	0	14.6	14.6	14.6	12.707	123	123;195	0.0039526	6.1407	14.6	0	0	0	0	1	0	0	0	1	MNPVYSPGSSGVPYANAK		117	1373	True	1416	2267	2689	2689			-1;-1
B0QZ43;E5RHW4;O94905;O75477	B0QZ43;E5RHW4;O94905;O75477	1;1;1;1	1;1;1;1	1;1;1;1	Erlin-2;Erlin-1	ERLIN1;ERLIN2	-2						Isoform of O75477, Erlin-1 (Fragment);Isoform of O94905, Erlin-2 (Fragment);Erlin-2;Erlin-1	4	1	1	1	0	1	0	1	0	1	4.4	4.4	4.4	31.077	275	275;338;339;348	0.0041929	6.3925	0	4.4	0	0	0	15	0	0	0	1	ISEIEDAAFLAR		131	916	True	944	1520	1805	1805			-1;-1;-1;-1
H7C553;C9JA89;Q8NCU4-2;Q8NCU4	H7C553;C9JA89;Q8NCU4-2;Q8NCU4	1;1;1;1	1;1;1;1	1;1;1;1	Coiled-coil domain-containing protein KIAA1407	KIAA1407	-2						Isoform of Q8NCU4, Coiled-coil domain-containing protein 191 (Fragment);Isoform of Q8NCU4, Coiled-coil domain-containing protein 191 (Fragment);Isoform of Q8NCU4, Isoform 2 of Coiled-coil domain-containing protein 191;Coiled-coil domain-containing protein	4	1	1	1	1	0	1	0	1	0	5.6	5.6	5.6	22.424	197	197;609;514;936	0.0036101	5.809	5.6	0	0	0	0	10	0	0	0	1	LTMEMRHKQVK		154	1276	True	1310	2116	2517	2517	17;18	156;158	-1;-1;-1;-1
F8W0G4;H3BRU6;F8VZX2;J3QT27;F8VXH9;E9PFP8;Q15365;P57721-4;Q15366-2;Q15366;Q15366-3;Q15366-6;P57721-3;P57721-5;P57721-2;Q15366-5;Q15366-4;Q15366-8;Q15366-7;P57721	F8W0G4;H3BRU6;F8VZX2;J3QT27;F8VXH9;E9PFP8;Q15365;P57721-4;Q15366-2;Q15366;Q15366-3;Q15366-6;P57721-3;P57721-5;P57721-2;Q15366-5;Q15366-4;Q15366-8;Q15366-7;P57721	1;1;1;1;1;1;1;1;1;1;1;1;1;1;1;1;1;1;1;1	1;1;1;1;1;1;1;1;1;1;1;1;1;1;1;1;1;1;1;1	1;1;1;1;1;1;1;1;1;1;1;1;1;1;1;1;1;1;1;1	Poly(rC)-binding protein 1;Poly(rC)-binding protein 3;Poly(rC)-binding protein 2	PCBP2;PCBP3;PCBP1	-2						Isoform of Q15366, Poly(rC)-binding protein 2 (Fragment);Isoform of Q15366, Poly(rC)-binding protein 2 (Fragment);Isoform of Q15366, Poly(rC)-binding protein 2;Isoform of P57721, Poly(rC)-binding protein 3 (Fragment);Isoform of Q15366, Poly(rC)-binding pro	20	1	1	1	0	1	0	1	0	1	12.7	12.7	12.7	16.637	158	158;301;321;322;160;361;356;370;366;365;362;361;346;351;345;335;331;322;318;371	0.0040323	6.2757	0	12.7	0	0	0	9	0	0	0	1	ESTGAQVQVAGDMLPNSTER		202	498	True	520	865	1035	1035			-1;-1;-1;-1;-1;-1;-1;-1;-1;-1;-1;-1;-1;-1;-1;-1;-1;-1;-1;-1
F8WBC1;F2Z322	F8WBC1;F2Z322	4;3	1;0	1;0		LUC7L	-2						Isoform of Q9NQ29, Putative RNA-binding protein Luc7-like 1;Isoform of Q9NQ29, Putative RNA-binding protein Luc7-like 1	2	4	1	1	3	4	0	1	0	1	57.1	40.5	40.5	4.5571	42	42;55	0	6.5325	42.9	57.1	0	0	0	3	0	0	0	1	ALLDQLMGTAR;ALLDQLMGTARDGESER;SAQAQMR;SAQAQMRALLDQLMGTAR		231	148;151;1703;1704	False;True;False;False	153;156;1751;1752;1753	233;234;239;2745;2746;2747;2748;2749;2750;2751;2752;2753	277;278;284;3248;3249;3250;3251;3252;3253;3254;3255;3256;3257;3258;3259;3260;3261;3262	277;284;3249;3261	24	7	-1;-1
H0Y564;Q9H1A4	H0Y564;Q9H1A4	1;1	1;1	1;1	Anaphase-promoting complex subunit 1	ANAPC1	-2						Isoform of Q9H1A4, Anaphase-promoting complex subunit 1 (Fragment);Anaphase-promoting complex subunit 1	2	1	1	1	0	1	0	1	0	1	1.2	1.2	1.2	161.45	1452	1452;1944	0.0036166	5.8245	0	1.2	0	0	0	63	0	0	0	1	LLGSLDEVVLLSPVPELR		239	1190	True	1222	1988	2358	2358			-1;-1
H7BZQ4;Q96P26-3;Q96P26-2;Q96P26-4;Q96P26	H7BZQ4;Q96P26-3;Q96P26-2;Q96P26-4;Q96P26	1;1;1;1;1	1;1;1;1;1	1;1;1;1;1	Cytosolic 5-nucleotidase 1B	NT5C1B	-2						Isoform of Q96P26, Cytosolic 5-nucleotidase 1B (Fragment);Isoform of Q96P26, Isoform 3 of Cytosolic 5-nucleotidase 1B;Isoform of Q96P26, Isoform 2 of Cytosolic 5-nucleotidase 1B;Isoform of Q96P26, Isoform 4 of Cytosolic 5-nucleotidase 1B;Cytosolic 5-n	5	1	1	1	1	0	1	0	1	0	4.2	4.2	4.2	29.648	265	265;402;550;602;610	0	7.7144	4.2	0	0	0	0	17	0	0	0	1	SAASSGARVLK		257	1686	True	1734	2716	3217	3217			-1;-1;-1;-1;-1
H7C1I0;Q96K37-2;Q96K37	H7C1I0;Q96K37-2;Q96K37	1;1;1	1;1;1	1;1;1	Solute carrier family 35 member E1	SLC35E1	-2						Isoform of Q96K37, Solute carrier family 35 member E1 (Fragment);Isoform of Q96K37, Isoform 2 of Solute carrier family 35 member E1;Solute carrier family 35 member E1	3	1	1	1	0	1	0	1	0	1	4.1	4.1	4.1	38.265	344	344;110;410	0	12.402	0	4.1	0	0	0	14	0	0	0	1	QSYPNSYSLNRYDV		259	1590	True	1638	2586	3065	3065			-1;-1;-1
J3KRR0;J3QQM5;Q9BT23	J3KRR0;J3QQM5;Q9BT23	1;1;1	1;1;1	1;1;1	LIM domain-containing protein 2	LIMD2	-2						Isoform of Q9BT23, LIM domain containing 2, isoform CRA_b;Isoform of Q9BT23, LIM domain-containing protein 2 (Fragment);LIM domain-containing protein 2	3	1	1	1	0	1	0	1	0	1	19.5	19.5	19.5	9.5175	87	87;109;127	0.0037244	5.9044	0	19.5	0	0	0	6	0	0	0	1	MFQAAGAAQATPSHDAK		271	1340	True	1378	2212	2625	2625			-1;-1;-1
J3QSV6;O76021-2;O76021	J3QSV6;O76021-2;O76021	1;1;1	1;1;1	1;1;1	Ribosomal L1 domain-containing protein 1	RSL1D1	-2						Isoform of O76021, Ribosomal L1 domain-containing protein 1 (Fragment);Isoform of O76021, Isoform 2 of Ribosomal L1 domain-containing protein 1;Ribosomal L1 domain-containing protein 1	3	1	1	1	0	1	0	1	0	1	3	3	3	48.208	430	430;270;490	0.0036232	5.8299	0	3	0	0	0	22	0	0	0	1	DDVAPESGDTTVK		279	339	True	354	556	653	653			-1;-1;-1
K7ELI9;Q99470	K7ELI9;Q99470	1;1	1;1	1;1	Stromal cell-derived factor 2	SDF2	-2						Isoform of Q99470, Stromal cell-derived factor 2 (Fragment);Stromal cell-derived factor 2	2	1	1	1	0	1	0	1	0	1	10.6	10.6	10.6	11.29	104	104;211	0.0038986	6.0284	0	10.6	0	0	0	6	0	0	0	1	GTPIKCGQPIR		281	724	True	750	1231	1455	1455			-1;-1
K7ERV3;P04183	K7ERV3;P04183	1;1	1;1	1;1	Thymidine kinase;Thymidine kinase, cytosolic	TK1	-2						Isoform of P04183, Thymidine kinase;Thymidine kinase, cytosolic	2	1	1	1	0	1	0	1	0	1	5.6	5.6	5.6	28.594	267	267;234	0.004158	6.3787	0	5.6	0	0	0	13	0	0	0	1	KLFAPQQILQCSPAN		285	1013	True	1041	1689	2010	2010			-1;-1
O75607	O75607	1	1	1	Nucleoplasmin-3	NPM3	-2						Nucleoplasmin-3	1	1	1	1	0	1	0	1	0	1	9	9	9	19.343	178	178	0	42.098	0	9	0	0	0	8	0	0	0	1	AAGTAAALAFLSQESR		310	22	True	23	34	44	44			-1
P00403	P00403	1	1	1	Cytochrome c oxidase subunit 2	MT-CO2	-2						Cytochrome c oxidase subunit 2	1	1	1	1	0	1	0	1	0	1	7.5	7.5	7.5	25.565	227	227	0	6.7853	0	7.5	0	0	0	8	0	0	0	1	LLDVDNRVVLPIEAPIR		315	1173	True	1205	1966	2333	2333			-1
P08621-4;P08621-2;P08621	P08621-4;P08621-2;P08621	1;1;1	1;1;1	1;1;1	U1 small nuclear ribonucleoprotein 70 kDa	SNRNP70	-2						Isoform of P08621, Isoform 4 of U1 small nuclear ribonucleoprotein 70 kDa;Isoform of P08621, Isoform 2 of U1 small nuclear ribonucleoprotein 70 kDa;U1 small nuclear ribonucleoprotein 70 kDa	3	1	1	1	0	1	0	1	0	1	2.9	2.9	2.9	39.19	341	341;428;437	0.0037037	5.8692	0	2.9	0	0	0	11	0	0	0	1	LGGGLGGTRR		332	1121	True	1152	1892	2249	2249			-1;-1;-1
P12004	P12004	1	1	1	Proliferating cell nuclear antigen	PCNA	-2						Proliferating cell nuclear antigen	1	1	1	1	0	1	0	1	0	1	5	5	5	28.768	261	261	0.0041841	6.392	0	5	0	0	0	16	0	0	0	1	FSASGELGNGNIK		339	554	True	577	942	1124	1124			-1
P20700;A0A0D9SFE5;E9PBF6;A0A0D9SFY5	P20700;A0A0D9SFE5;E9PBF6	3;2;2;1	3;2;2;1	3;2;2;1	Lamin-B1	LMNB1	-2						Lamin-B1;Isoform of P20700, Lamin B1, isoform CRA_a;Isoform of P20700, Lamin-B1	4	3	3	3	1	2	1	2	1	2	8.2	8.2	8.2	66.408	586	586;329;387;166	0	17.3	2.2	6	0	0	0	35	0	0	0	3	ATATPVPPRMGSR;LSSEMNTSTVNSAREELMESR;VILKNSQGEEVAQR		351	244;1260;2162	True;True;True	256;1294;2228	408;2094;3542	485;2491;4223	485;2491;4223			-1;-1;-1;-1
P51809-3;P51809;P51809-2	P51809-3;P51809;P51809-2	1;1;1	1;1;1	1;1;1	Vesicle-associated membrane protein 7	VAMP7	-2						Isoform of P51809, Isoform 3 of Vesicle-associated membrane protein 7;Vesicle-associated membrane protein 7;Isoform of P51809, Isoform 2 of Vesicle-associated membrane protein 7	3	1	1	1	0	1	0	1	0	1	5	5	5	20.12	179	179;220;260	0.0071556	5.7629	0	5	0	0	0	10	0	0	0	1	AFNFLNEIK		393	93	True	96	143	167	167			-1;-1;-1
P61006-2;P61006	P61006-2;P61006	1;1	1;1	1;1	Ras-related protein Rab-8A	RAB8A	-2						Isoform of P61006, Isoform 2 of Ras-related protein Rab-8A;Ras-related protein Rab-8A	2	1	1	1	0	1	0	1	0	1	5.8	5.8	5.8	23.564	207	207;207	0.0087719	5.6948	0	5.8	0	0	0	12	0	0	0	1	NIEEHASADVEK		411	1425	True	1468	2337	2769	2769			-1;-1
P82921	P82921	1	1	1	28S ribosomal protein S21, mitochondrial	MRPS21	-2						28S ribosomal protein S21, mitochondrial	1	1	1	1	0	1	0	1	0	1	16.1	16.1	16.1	10.688	87	87	0	12.247	0	16.1	0	0	0	4	0	0	0	1	TVMVQEGNVESAYR		440	2066	True	2129	3368	4003	4003			-1
Q10472	Q10472	1	1	1	Polypeptide N-acetylgalactosaminyltransferase 1;Polypeptide N-acetylgalactosaminyltransferase 1 soluble form	GALNT1	-2						Polypeptide N-acetylgalactosaminyltransferase 1	1	1	1	1	0	1	0	1	0	1	2.3	2.3	2.3	64.218	559	559	0	12.015	0	2.3	0	0	0	29	0	0	0	1	NVETNQCLDNMAR		447	1486	True	1531	2428	2879	2879			-1
X6R3N0;Q5K4L6-3;Q5K4L6-2;Q5K4L6	X6R3N0;Q5K4L6-3;Q5K4L6-2;Q5K4L6	1;1;1;1	1;1;1;1	1;1;1;1	Long-chain fatty acid transport protein 3	SLC27A3	-2						Isoform of Q5K4L6, Solute carrier family 27 (Fatty acid transporter), member 3, isoform CRA_d;Isoform of Q5K4L6, Isoform 3 of Solute carrier family 27 member 3;Isoform of Q5K4L6, Isoform 2 of Solute carrier family 27 member 3;Solute carrier family 27 membe	4	1	1	1	0	1	0	1	0	1	3	3	3	87.323	811	811;229;648;683	0	63.652	0	3	0	0	0	27	0	0	0	1	AAPGAGDAAAGSGAEFAGGDGAAR		463	38	True	39	61	73	73			-1;-1;-1;-1
Q66PJ3-7	Q66PJ3-7	9	1	1	ADP-ribosylation factor-like protein 6-interacting protein 4	ARL6IP4	-2						Isoform of Q66PJ3, Isoform 7 of ADP-ribosylation factor-like protein 6-interacting protein 4	1	9	1	1	9	8	1	1	1	1	46.9	8	8	25.348	226	226	0	8.7871	46.9	46.9	0	0	0	8	0	0	0	2	AEAQQVEALPGPSLDQWHR;EINKQATRGDCLAFQMR;EKAEAQQVEALPGPSLDQWHR;IQAMKPMTKEEWDAR;LIKGDGEVLEEIVTK;LIKGDGEVLEEIVTKER;NCSASTSQASPSPCITER;SAGEEEDGPVLTDEQK;SAGEEEDGPVLTDEQKSR		471	72;453;461;898;1152;1153;1409;1694;1695	False;False;False;False;False;False;True;False;False	75;475;483;926;1184;1185;1452;1742;1743	113;114;802;803;811;812;1490;1491;1934;1935;1936;1937;2311;2312;2728;2729;2730;2731;2732;2733	134;135;956;957;958;959;960;970;971;1768;1769;2298;2299;2300;2301;2302;2303;2741;2742;3229;3230;3231;3232;3233;3234;3235;3236	134;960;970;1769;2298;2303;2742;3230;3233			-1
Q6ZT12;Q6ZT12-4	Q6ZT12;Q6ZT12-4	1;1	1;1	1;1	E3 ubiquitin-protein ligase UBR3	UBR3	-2						E3 ubiquitin-protein ligase UBR3;Isoform of Q6ZT12, Isoform 4 of E3 ubiquitin-protein ligase UBR3	2	1	1	1	0	1	0	1	0	1	0.5	0.5	0.5	212.43	1888	1888;1917	0.0038023	5.9662	0	0.5	0	0	0	84	0	0	0	1	DQSIMDVLK		478	388	True	403	640	749	749			-1;-1
Q86Y56-2;Q86Y56	Q86Y56-2;Q86Y56	1;1	1;1	1;1	Dynein assembly factor 5, axonemal	DNAAF5	-2						Isoform of Q86Y56, Isoform 2 of Dynein axonemal assembly factor 5;Dynein axonemal assembly factor 5	2	1	1	1	0	1	0	1	0	1	3.8	3.8	3.8	92.043	843	843;855	0	6.7698	0	3.8	0	0	0	41	0	0	0	1	AALGVAEAVAAPHPAEGAETAEAVELSRALSR		489	31	True	32	53	65	65			-1;-1
Q8N442	Q8N442	1	1	1	Translation factor GUF1, mitochondrial	GUF1	-2						Translation factor GUF1, mitochondrial	1	1	1	1	1	0	1	0	1	0	1.3	1.3	1.3	74.327	669	669	0.0071685	5.7649	1.3	0	0	0	0	35	0	0	0	1	CYGGDITRK		493	330	True	345	545	638	638			-1
Q8N5G2-2;Q8N5G2-3;Q8N5G2	Q8N5G2-2;Q8N5G2-3;Q8N5G2	1;1;1	1;1;1	1;1;1	Macoilin	TMEM57	-2						Isoform of Q8N5G2, Isoform 2 of Macoilin;Isoform of Q8N5G2, Isoform 3 of Macoilin;Macoilin	3	1	1	1	0	1	0	1	0	1	6.9	6.9	6.9	35.026	306	306;437;664	0	9.1912	0	6.9	0	0	0	18	0	0	0	1	FVETSPSGLDPNASVYQPLKK		495	574	True	597	994	1188	1188			-1;-1;-1
Q8TAA9-2;Q8TAA9	Q8TAA9-2;Q8TAA9	1;1	1;1	1;1	Vang-like protein 1	VANGL1	-2						Isoform of Q8TAA9, Isoform 2 of Vang-like protein 1;Vang-like protein 1	2	1	1	1	0	1	0	1	0	1	3.1	3.1	3.1	59.747	522	522;524	0	9.3108	0	3.1	0	0	0	29	0	0	0	1	VYNVDGPSNNATGQSR		501	2251	True	2319	3683	4391	4391			-1;-1
Q8WXA9;Q8WXA9-2	Q8WXA9;Q8WXA9-2	1;1	1;1	1;1	Splicing regulatory glutamine/lysine-rich protein 1	SREK1	-2						Splicing regulatory glutamine/lysine-rich protein 1;Isoform of Q8WXA9, Isoform 2 of Splicing regulatory glutamine/lysine-rich protein 1	2	1	1	1	0	1	0	1	0	1	2.8	2.8	2.8	59.38	508	508;624	0	7.1062	0	2.8	0	0	0	10	0	0	0	1	FAFVEFADQNSVPR		508	515	True	538	888	1058	1058			-1;-1
Q92572	Q92572	1	1	1	AP-3 complex subunit sigma-1	AP3S1	-2						AP-3 complex subunit sigma-1	1	1	1	1	0	1	0	1	0	1	5.7	5.7	5.7	21.732	193	193	0.0038536	5.9956	0	5.7	0	0	0	9	0	0	0	1	SEAGLAGAPAR		509	1727	True	1779	2798	3315	3315			-1
Q92621	Q92621	1	1	1	Nuclear pore complex protein Nup205	NUP205	-2						Nuclear pore complex protein Nup205	1	1	1	1	0	1	0	1	0	1	0.7	0.7	0.7	227.92	2012	2012	0	32.165	0	0.7	0	0	0	98	0	0	0	1	ASTEGVAIQGQQGTR		510	237	True	250	402	477	477			-1
Q969V3-2;Q969V3	Q969V3-2;Q969V3	1;1	1;1	1;1	Nicalin	NCLN	-2						Isoform of Q969V3, Isoform 2 of Nicalin;Nicalin	2	1	1	1	0	1	0	1	0	1	2.5	2.5	2.5	62.846	562	562;563	0	6.565	0	2.5	0	0	0	25	0	0	0	1	MQQYDLQGQPYGTR		514	1379	True	1422	2273	2695	2695			-1;-1
Q96HA1-2;Q96HA1-3;Q96HA1	Q96HA1-2;Q96HA1-3;Q96HA1	1;1;1	1;1;1	1;1;1	Nuclear envelope pore membrane protein POM 121	POM121	-2						Isoform of Q96HA1, Isoform 2 of Nuclear envelope pore membrane protein POM 121;Isoform of Q96HA1, Isoform 3 of Nuclear envelope pore membrane protein POM 121;Nuclear envelope pore membrane protein POM 121	3	1	1	1	0	1	0	1	0	1	2	2	2	99.036	984	984;999;1249	0	6.8131	0	2	0	0	0	25	0	0	0	1	SSSMSSLTGAYASGIPSSSR		520	1873	True	1930	3058	3629	3629			-1;-1;-1
Q9BTV4	Q9BTV4	1	1	1	Transmembrane protein 43	TMEM43	-2						Transmembrane protein 43	1	1	1	1	0	1	0	1	0	1	6.5	6.5	6.5	44.875	400	400	0	7.7269	0	6.5	0	0	0	23	0	0	0	2	VSFSYAGLSGDDPDLGPAHVVTVIAR		529	2212	True	2279	3624;3625	4316;4317	4316			-1
Q9BTX1-4;Q9BTX1-6;Q9BTX1-5;Q9BTX1-2;Q9BTX1	Q9BTX1-4;Q9BTX1-6;Q9BTX1-5;Q9BTX1-2;Q9BTX1	1;1;1;1;1	1;1;1;1;1	1;1;1;1;1	Nucleoporin NDC1	NDC1	-2						Isoform of Q9BTX1, Isoform 4 of Nucleoporin NDC1;Isoform of Q9BTX1, Isoform 6 of Nucleoporin NDC1;Isoform of Q9BTX1, Isoform 5 of Nucleoporin NDC1;Isoform of Q9BTX1, Isoform 2 of Nucleoporin NDC1;Nucleoporin NDC1	5	1	1	1	0	1	0	1	0	1	2.6	2.6	2.6	61.008	542	542;559;634;673;674	0.0036036	5.7962	0	2.6	0	0	0	22	0	0	0	1	KLNSPEETAFQTPK		530	1020	True	1048	1700	2021	2021			-1;-1;-1;-1;-1
Q9H0D6-2;Q9H0D6	Q9H0D6-2;Q9H0D6	1;1	1;1	1;1	5-3 exoribonuclease 2	XRN2	-2						Isoform of Q9H0D6, Isoform 2 of 5-3 exoribonuclease 2;5-3 exoribonuclease 2	2	1	1	1	0	1	0	1	0	1	1.4	1.4	1.4	99.96	874	874;950	0.0042017	6.3981	0	1.4	0	0	0	43	0	0	0	1	NSPGSQVASNPR		536	1477	True	1522	2413	2861	2861			-1;-1
Q9H7C4	Q9H7C4	1	1	1	Syncoilin	SYNC	-2						Syncoilin	1	1	1	1	0	1	0	1	0	1	3.5	3.5	3.5	55.299	482	482	0.0039293	6.1	0	3.5	0	0	0	26	0	0	0	1	LSLAEELSTYKAMLLPK		538	1255	True	1289	2088	2485	2485	68	455	-1
Q9NR12-2;Q9NR12	Q9NR12-2;Q9NR12	1;1	1;1	1;1	PDZ and LIM domain protein 7	PDLIM7	-2						Isoform of Q9NR12, Isoform 2 of PDZ and LIM domain protein 7;PDZ and LIM domain protein 7	2	1	1	1	0	1	0	1	0	1	3.1	3.1	3.1	46.51	423	423;457	0.00369	5.8611	0	3.1	0	0	0	24	0	0	0	1	HSQPATPTPLQSR		549	790	True	817	1312	1553	1553			-1;-1
Q9UBF2-2;Q9UBF2	Q9UBF2-2;Q9UBF2	1;1	1;1	1;1	Coatomer subunit gamma-2	COPG2	-2						Isoform of Q9UBF2, Isoform 2 of Coatomer subunit gamma-2;Coatomer subunit gamma-2	2	1	1	1	0	1	0	1	0	1	2.3	2.3	2.3	81.482	726	726;871	0	20.754	0	2.3	0	0	0	39	0	0	0	1	AIVDCIISIVEENPESK		559	125	True	130	194	227	227			-1;-1
Q9UH62	Q9UH62	1	1	1	Armadillo repeat-containing X-linked protein 3	ARMCX3	-2						Armadillo repeat-containing X-linked protein 3	1	1	1	1	0	1	0	1	0	1	4.5	4.5	4.5	42.5	379	379	0	7.7457	0	4.5	0	0	0	21	0	0	0	1	ASPNSDDTVLSPQELQK		563	233	True	246	397	472	472			-1
Q9UK58-4;Q9UK58-6;Q9UK58	Q9UK58-4;Q9UK58-6;Q9UK58	1;1;1	1;1;1	1;1;1	Cyclin-L1	CCNL1	-2						Isoform of Q9UK58, Isoform 2 of Cyclin-L1;Isoform of Q9UK58, Isoform 4 of Cyclin-L1;Cyclin-L1	3	1	1	1	0	1	0	1	0	1	6.5	6.5	6.5	25.408	232	232;428;526	0.0036496	5.8394	0	6.5	0	0	0	10	0	0	0	1	TPSPLILDQNYINTK		571	2029	True	2091	3315	3936	3936			-1;-1;-1
Q9Y5V3;Q9Y5V3-2	Q9Y5V3;Q9Y5V3-2	2;2	2;2	2;2	Melanoma-associated antigen D1	MAGED1	-2						Melanoma-associated antigen D1;Isoform of Q9Y5V3, Isoform 2 of Melanoma-associated antigen D1	2	2	2	2	0	2	0	2	0	2	2.1	2.1	2.1	86.16	778	778;834	0	15.488	0	2.1	0	0	0	25	0	0	0	4	INNLNVEENSSGDQR;KINNLNVEENSSGDQR		582	890;999	True;True	918;1027	1479;1480;1657;1658	1755;1756;1968;1969	1755;1968			-1;-1
H0Y8D1;A6XGL3;CON__P07477;E7EQ64;P07477	H0Y8D1;A6XGL3;CON__P07477;E7EQ64;P07477	1;1;1;1;1	1;1;1;1;1	1;1;1;1;1	Trypsin-1;Alpha-trypsin chain 1;Alpha-trypsin chain 2	PRSS1	27.8993	26.7808	27.0088	30.4843	29.3658	29.5938	Isoform of P07477, Trypsin-1 (Fragment);Isoform of P07477, Protease serine 1;;Isoform of P07477, Trypsin-1;Serine protease 1	5	1	1	1	1	1	1	1	1	1	7	7	7	15.421	142	142;237;247;261;247	0	34.085	7	7	1502100000	691820000	810240000	6	250340000	115300000	135040000	15	TLNNDIMLIK	+	123	1994	True	2055;2056	3260;3261;3262;3263;3264;3265;3266;3267;3268	3864;3865;3866;3867;3868;3869;3870;3871;3872;3873;3874;3875;3876;3877;3878;3879	3866	14	59	-1;-1;-1;-1;-1
CON__ENSEMBL:ENSBTAP00000014147	CON__ENSEMBL:ENSBTAP00000014147	5	5	5			27.8332	26.9751	26.6757	31.268	30.5723	29.8819		1	5	5	5	5	5	5	5	5	5	57.5	57.5	57.5	11.756	113	113	0	323.31	57.5	57.5	2585900000	1596500000	989330000	6	239120000	131920000	107200000	24	TIIYGSSSRPSGVPDRFSGSK;VLTQPSSVSGSLGQR;VSITCSGSSNNIGR;VSITCSGSSNNIGRYGVGWYQQVPGSGLR;YGVGWYQQVPGSGLR	+	165	1963;2197;2213;2214;2294	True;True;True;True;True	2023;2263;2280;2281;2363	3209;3210;3211;3212;3213;3214;3598;3599;3600;3601;3602;3626;3627;3628;3629;3759;3760	3806;3807;3808;3809;3810;3811;4289;4290;4291;4292;4293;4318;4319;4320;4321;4322;4323;4324;4325;4326;4327;4328;4482;4483	3808;4291;4319;4323;4483			-1
CON__Q1RMN8	CON__Q1RMN8	18	18	18			27.7415	26.9215	26.5357	33.4745	32.5958	32.3421		1	18	18	18	17	16	17	16	17	16	58.5	58.5	58.5	24.536	234	234	0	323.31	58.5	49.6	11935000000	6490900000	5444200000	9	224400000	127110000	97287000	75	ADGSTITRNVETTR;ADGSTITRNVETTRASK;ASKQSNSKYAASSYLSLTSSDWK;ATLVCLISDFYPGSVTVVWK;ATLVCLISDFYPGSVTVVWKADGSTITR;GSYSCEVTHEGSTVTK;GSYSCEVTHEGSTVTKTVK;GSYSCEVTHEGSTVTKTVKPSECS;QSNSKYAASSYLSLTSSDWK;QSNSKYAASSYLSLTSSDWKSK;SKGSYSCEVTHEGSTVTK;SKGSYSCEVTHEGSTVTKTVK;SPPSVTLFPPSTEELNGNK;TIIYSSSSRPSGVPDRFSGSK;VSITCSGSSSNIGR;YAASSYLSLTSSDWK;YAASSYLSLTSSDWKSK;YAASSYLSLTSSDWKSKGSYSCEVTHEGSTVTK	+	181	63;64;226;252;253;715;716;717;1585;1586;1779;1780;1837;1964;2215;2276;2277;2278	True;True;True;True;True;True;True;True;True;True;True;True;True;True;True;True;True;True	66;67;239;264;265;741;742;743;1633;1634;1834;1835;1894;2024;2282;2344;2345;2346	100;101;102;385;386;387;388;389;417;418;419;420;421;1212;1213;1214;1215;1216;1217;1218;1219;1220;1221;1222;2579;2580;2581;2582;2879;2880;2881;2882;2883;2884;2885;2886;2988;2989;2990;2991;2992;2993;2994;2995;2996;3215;3630;3631;3723;3724;3725;3726;3727;3728;3729;3730;3731;3732;3733;3734	119;120;121;122;456;457;458;459;460;461;462;494;495;496;497;498;499;1434;1435;1436;1437;1438;1439;1440;1441;1442;1443;1444;1445;1446;3058;3059;3060;3061;3414;3415;3416;3417;3418;3419;3420;3421;3422;3544;3545;3546;3547;3548;3549;3550;3551;3552;3553;3554;3555;3556;3812;4329;4330;4435;4436;4437;4438;4439;4440;4441;4442;4443;4444;4445;4446;4447;4448;4449;4450;4451;4452;4453	120;121;460;496;499;1436;1442;1446;3059;3060;3419;3421;3547;3812;4329;4438;4444;4450			-1
CON__ENSEMBL:ENSBTAP00000024462	CON__ENSEMBL:ENSBTAP00000024462	28	28	6			24.3235	23.313	23.3339	32.6455	31.7764	31.5016		1	28	28	6	28	25	28	25	6	6	83.3	83.3	30.3	46.543	419	419	0	323.31	83.3	83.3	6718500000	3678200000	3040300000	19	20994000	10421000	10573000	147	CGDTSSSTVTLGCLVSSYMPEPVTVTWNSGALK;CKVHNEGLPAPIVR;CKVHNEGLPAPIVRTISR;DTLTISGTPEVTCVVVDVGHDDPEVK;EFKCKVHNEGLPAPIVR;EPQVYVLAPPQEELSK;FSWFVDDVEVNTATTKPR;GPAREPQVYVLAPPQEELSK;IQHQDWTGGK;IQHQDWTGGKEFKCK;LRVDRNSWQEGDTYTCVVMHEALHNHYTQK;NGQPESEDKYGTTPPQLDADSSYFLYSK;NGQPESEDKYGTTPPQLDADSSYFLYSKLR;NSWQEGDTYTCVVMHEALHNHYTQK;NSWQEGDTYTCVVMHEALHNHYTQKSTSK;SGVHTFPAVLQSSGLYSLSSMVTVPASTSGQTFTCNVAHPASSTK;STLSVTCMVTGFYPEDVAVEWQR;STLSVTCMVTGFYPEDVAVEWQRNR;STVSLTCMVTSFYPDYIAVEWQR;TKGPAREPQVYVLAPPQEELSK;TTPPQLDTDRSYFLYSK;VDRNSWQEGDTYTCVVMHEALHNHYTQK;VDRNSWQEGDTYTCVVMHEALHNHYTQKSTSK;VHNEGLPAPIVR;VHNEGLPAPIVRTISR;VVSALRIQHQDWTGGK;VVSALRIQHQDWTGGKEFK;VYPLASR	+	166	305;312;313;399;437;481;563;682;905;906;1249;1420;1421;1481;1482;1759;1890;1891;1899;1975;2044;2111;2112;2148;2149;2245;2246;2253	True;True;True;True;True;True;True;True;True;True;True;True;True;True;True;True;True;True;True;True;True;True;True;True;True;True;True;True	320;327;328;415;459;503;586;708;933;934;1283;1463;1464;1526;1527;1814;1948;1949;1957;2035;2106;2176;2177;2214;2215;2313;2314;2321	506;507;519;520;521;522;658;659;660;661;662;663;664;665;666;667;668;669;670;671;672;673;674;675;676;677;678;679;680;681;682;683;684;685;686;687;688;689;690;691;692;693;694;695;696;697;698;699;700;701;779;780;839;840;959;960;1160;1161;1500;1501;1502;1503;1504;1505;2077;2078;2079;2080;2329;2330;2331;2332;2419;2420;2421;2422;2423;2845;2846;3085;3086;3087;3088;3089;3090;3100;3101;3102;3229;3230;3231;3336;3337;3448;3449;3450;3451;3452;3453;3514;3515;3516;3517;3518;3519;3520;3521;3674;3675;3676;3677;3686;3687	590;591;592;593;606;607;608;609;770;771;772;773;774;775;776;777;778;779;780;781;782;783;784;785;786;787;788;789;790;791;792;793;794;795;796;797;798;799;800;801;802;803;804;805;806;807;808;809;810;811;812;813;814;815;816;817;818;819;820;821;822;823;824;825;826;827;828;829;830;831;832;833;834;931;932;1002;1003;1004;1005;1143;1144;1145;1146;1147;1376;1377;1780;1781;1782;1783;1784;1785;1786;2471;2472;2473;2474;2475;2759;2760;2761;2762;2763;2764;2870;2871;2872;2873;2874;3372;3373;3656;3657;3658;3659;3660;3661;3662;3663;3674;3675;3676;3826;3827;3828;3829;3830;3959;3960;4109;4110;4111;4112;4113;4114;4115;4116;4117;4186;4187;4188;4189;4190;4191;4192;4193;4194;4195;4196;4382;4383;4384;4385;4394;4395	593;606;609;805;931;1003;1144;1377;1780;1783;2474;2760;2762;2872;2874;3373;3659;3663;3674;3827;3960;4109;4116;4193;4195;4382;4384;4395			-1
CON__ENSEMBL:ENSBTAP00000033053	CON__ENSEMBL:ENSBTAP00000033053	4	4	4			23.1582	22.289	22.0144	28.034	27.2223	26.8173		1	4	4	4	4	4	4	4	4	4	43.9	43.9	43.9	14.759	139	139	0	201.4	43.9	43.9	274830000	156580000	118250000	7	9361100	5124700	4236500	13	ALEWLGGIDTGGSTGYNPGLK;ALEWLGGIDTGGSTGYNPGLKSR;ESGPSLVKPSQTLSLTCTASGFSLSDKAVGWVR;QAPGKALEWLGGIDTGGSTGYNPGLK	+	168	142;143;495;1522	True;True;True;True	147;148;517;1567	224;225;226;227;858;859;860;861;2472;2473	264;265;266;267;268;269;270;271;1025;1026;1027;1028;1029;2936;2937	264;270;1025;2936			-1
CON__ENSEMBL:ENSBTAP00000024466	CON__ENSEMBL:ENSBTAP00000024466	25	3	3			22.8827	21.8232	21.9398	28.257	27.396	27.1032		1	25	3	3	25	22	3	3	3	3	68.1	21.2	21.2	43.9	401	401	0	75.38	68.1	68.1	320770000	176610000	144170000	17	7733600	3710600	4022900	15	CKVHNEGLPAPIVR;CKVHNEGLPAPIVRTISR;DTLTISGTPEVTCVVVDVGHDDPEVK;EFKCKVHNEGLPAPIVR;EPQVYVLAPPQEELSK;FSWFVDDVEVNTATTKPR;GPAREPQVYVLAPPQEELSK;IQHQDWTGGK;IQHQDWTGGKEFKCK;LRVDRNSWQEGDTYTCVVMHEALHNHYTQK;NGQPESEDKYGTTPPQLDADSSYFLYSK;NGQPESEDKYGTTPPQLDADSSYFLYSKLR;NSWQEGDTYTCVVMHEALHNHYTQK;NSWQEGDTYTCVVMHEALHNHYTQKSTSK;SGVHTFPAVLQSSGLYSLSSMVTVPASSSGQTFTCNVAHPASSTK;SSSTVTLGCLVSSYMPEPVTVTWNSGALK;STVSLTCMVTSFYPDYIAVEWQR;TKGPAREPQVYVLAPPQEELSK;VDRNSWQEGDTYTCVVMHEALHNHYTQK;VDRNSWQEGDTYTCVVMHEALHNHYTQKSTSK;VHNEGLPAPIVR;VHNEGLPAPIVRTISR;VVSALRIQHQDWTGGK;VVSALRIQHQDWTGGKEFK;VYPLSSCCGDK	+	167	312;313;399;437;481;563;682;905;906;1249;1420;1421;1481;1482;1758;1874;1899;1975;2111;2112;2148;2149;2245;2246;2254	False;False;False;False;False;False;False;False;False;False;False;False;False;False;True;True;False;False;False;False;False;False;False;False;True	327;328;415;459;503;586;708;933;934;1283;1463;1464;1526;1527;1812;1813;1931;1932;1957;2035;2176;2177;2214;2215;2313;2314;2322	519;520;521;522;658;659;660;661;662;663;664;665;666;667;668;669;670;671;672;673;674;675;676;677;678;679;680;681;682;683;684;685;686;687;688;689;690;691;692;693;694;695;696;697;698;699;700;701;779;780;839;840;959;960;1160;1161;1500;1501;1502;1503;1504;1505;2077;2078;2079;2080;2329;2330;2331;2332;2419;2420;2421;2422;2423;2842;2843;2844;3059;3060;3061;3062;3063;3064;3065;3100;3101;3102;3229;3230;3231;3448;3449;3450;3451;3452;3453;3514;3515;3516;3517;3518;3519;3520;3521;3674;3675;3676;3677;3688;3689;3690	606;607;608;609;770;771;772;773;774;775;776;777;778;779;780;781;782;783;784;785;786;787;788;789;790;791;792;793;794;795;796;797;798;799;800;801;802;803;804;805;806;807;808;809;810;811;812;813;814;815;816;817;818;819;820;821;822;823;824;825;826;827;828;829;830;831;832;833;834;931;932;1002;1003;1004;1005;1143;1144;1145;1146;1147;1376;1377;1780;1781;1782;1783;1784;1785;1786;2471;2472;2473;2474;2475;2759;2760;2761;2762;2763;2764;2870;2871;2872;2873;2874;3367;3368;3369;3370;3371;3630;3631;3632;3633;3634;3635;3636;3674;3675;3676;3826;3827;3828;3829;3830;4109;4110;4111;4112;4113;4114;4115;4116;4117;4186;4187;4188;4189;4190;4191;4192;4193;4194;4195;4196;4382;4383;4384;4385;4396;4397;4398	606;609;805;931;1003;1144;1377;1780;1783;2474;2760;2762;2872;2874;3370;3634;3674;3827;4109;4116;4193;4195;4382;4384;4396	19;20	32;67	-1
CON__Q1RMK2	CON__Q1RMK2	22	22	22			22.8289	22.1795	21.3649	29.4448	28.6351	28.2255		1	22	22	22	17	17	17	17	17	17	39	39	39	65.056	597	597	0	291.7	32.7	37.4	730750000	416900000	313850000	29	7450700	4750000	2700700	52	AEVLSPVVSVFVPPR;AEVLSPVVSVFVPPRNSLSGDGNSK;ALETHTYFER;AYSMLTITER;DFVPNSVSFSWK;ESASVTCLVK;FWTFPEVLR;GEASVCSEDWESGEEFTCTVAHSDLPFPEK;GEASVCSEDWESGEEFTCTVAHSDLPFPEKNAVSKPK;GFAPADVFVQWLQR;GFAPADVFVQWLQRGEPVTK;GFAPADVFVQWLQRGEPVTKSK;IVSGISEGQVETVQSSPITFR;NSLSGDGNSKSSLICQATDFSPK;QISLSWFR;RIVSGISEGQVETVQSSPITFR;SSLICQATDFSPK;SSLICQATDFSPKQISLSWFR;TVDKSTGKPTLYNVSLVLSDTASTCY;VFPLVSCVSSPSDESTVALGCLAR;VIATKAEVLSPVVSVFVPPR;VIATKAEVLSPVVSVFVPPRNSLSGDGNSK	+	180	81;82;141;297;349;494;579;606;607;609;610;611;952;1473;1550;1629;1866;1867;2059;2124;2151;2152	True;True;True;True;True;True;True;True;True;True;True;True;True;True;True;True;True;True;True;True;True;True	84;85;146;312;364;516;602;629;630;632;633;634;980;1516;1597;1677;1923;1924;2121;2190;2217;2218	126;127;128;129;220;221;222;223;493;569;570;857;1001;1002;1037;1038;1039;1040;1042;1043;1044;1045;1573;1574;1575;1576;2402;2516;2635;2636;3049;3050;3051;3355;3356;3477;3478;3479;3480;3523;3524;3525;3526;3527;3528	149;150;151;152;259;260;261;262;263;577;667;668;669;1024;1195;1196;1239;1240;1241;1242;1243;1244;1245;1247;1248;1249;1250;1870;1871;1872;1873;2841;2985;3125;3126;3127;3128;3620;3621;3622;3985;3986;3987;4143;4144;4145;4146;4147;4198;4199;4200;4201;4202;4203;4204;4205;4206;4207	150;151;260;577;669;1024;1195;1239;1240;1248;1249;1250;1870;2841;2985;3128;3621;3622;3987;4144;4201;4204			-1
P04264;CON__P04264;CON__Q922U2;CON__H-INV:HIT000016045;F8VP67;F8W0C6;F8VUG2;F8W1U3;CON__P05787;CON__Q8VED5;CON__Q8BGZ7;CON__P50446;CON__Q6IFZ6;P05787;P05787-2	P04264;CON__P04264	21;19;2;1;1;1;1;1;1;1;1;1;1;1;1	21;19;2;1;1;1;1;1;1;1;1;1;1;1;1	17;15;0;0;0;0;0;0;0;0;0;0;0;0;0	Keratin, type II cytoskeletal 1	KRT1	21.8233	20.6655	20.9655	28.1987	26.9495	27.4113	Keratin, type II cytoskeletal 1;	15	21	21	17	16	20	16	20	12	16	37	37	31.8	66.038	644	644;644;580;99;113;178;273;289;483;531;551;553;572;483;511	0	282.42	29.3	34.8	308080000	129600000	178490000	31	3710700	1663200	2047600	41	AQYEDIAQK;FLEQQNQVLQTKWELLQQVDTSTR;FSSCGGGGGSFGAGGGFGSR;FSSCGGGGGSFGAGGGFGSRSLVNLGGSK;GGSGGGGGGSSGGRGSGGGSSGGSIGGR;GSGGGSSGGSIGGRGSSSGGVK;LALDLEIATYR;NKYEDEINKR;NMQDMVEDYR;SGGGFSSGSAGIINYQR;SGGGFSSGSAGIINYQRR;SGGGGGRFSSCGGGGGSFGAGGGFGSR;SKAEAESLYQSKYEELQITAGR;SLDLDSIIAEVK;SLDLDSIIAEVKAQYEDIAQK;SLNNQFASFIDKVR;SLVNLGGSK;SLVNLGGSKSISISVAR;SRQFSSR;TLLEGEESR;TNAENEFVTIKK	+	319	207;537;557;558;629;701;1078;1437;1450;1743;1744;1748;1776;1786;1787;1800;1814;1815;1854;1989;2013	True;True;True;True;True;True;True;True;True;True;True;True;True;True;True;True;True;True;True;True;True	220;560;580;581;653;727;1107;1480;1493;1796;1797;1801;1831;1841;1842;1857;1871;1872;1911;2049;2075	357;358;920;946;947;948;949;950;951;952;1073;1190;1191;1804;1805;2351;2352;2368;2369;2823;2824;2829;2830;2873;2874;2892;2893;2894;2895;2935;2936;2955;2956;2957;2958;3032;3251;3252;3296;3297	424;425;426;1100;1128;1129;1130;1131;1132;1133;1134;1135;1136;1281;1408;1409;2140;2141;2784;2785;2804;2805;3346;3347;3348;3349;3354;3355;3407;3408;3428;3429;3430;3431;3432;3478;3479;3506;3507;3508;3509;3510;3600;3854;3855;3913;3914	425;1100;1135;1136;1281;1409;2140;2784;2804;3346;3349;3355;3407;3428;3432;3479;3508;3510;3600;3854;3913			-1;-1;-1;-1;-1;-1;-1;-1;-1;-1;-1;-1;-1;-1;-1
CON__P13645;A0A1B0GVI3;P13645;CON__P02535-1;K7EMD9;K7ERE3;CON__ENSEMBL:ENSP00000377550;CON__P08730-1;P13646-2;P13646-3;P13646;CON__P13646-1	CON__P13645;A0A1B0GVI3;P13645	11;11;11;3;2;2;2;2;2;2;2;1	11;11;11;3;2;2;2;2;2;2;2;1	8;8;8;1;1;1;1;1;1;1;1;1	Keratin, type I cytoskeletal 10	KRT10	21.2848	20.3261	20.2421	26.3777	25.607	25.105	;Isoform of P13645, Keratin, type I cytoskeletal 10;Keratin, type I cytoskeletal 10	12	11	11	8	8	8	8	8	5	6	30.9	30.9	26.6	59.51	593	593;624;584;570;165;415;420;437;355;420;458;458	0	185.01	20.9	25	87195000	51107000	36087000	26	2554800	1314500	1240200	24	GSLGGGFSSGGFSGGSFSR;GSSGGGCFGGSSGGYGGLGGFGGGSFR;LAADDFR;NVSTGDVNVEMNAAPGVDLTQLLNNMR;QSVEADINGLRR;SGGGGGGGGCGGGGGVSSLR;SLLEGEGSSGGGGR;SQYEQLAEQNRK;TIDDLKNQILNLTTDNANILLQIDNAR;VTMQNLNDR;VTMQNLNDRLASYLDKVR	+	49	704;711;1061;1498;1589;1745;1793;1850;1957;2226;2227	True;True;True;True;True;True;True;True;True;True;True	730;737;1090;1543;1637;1798;1848;1907;2017;2293;2294;2295	1194;1195;1196;1197;1206;1207;1208;1768;1769;2441;2442;2585;2825;2901;3026;3200;3644;3645;3646;3647	1412;1413;1414;1415;1416;1417;1418;1427;1428;1429;1430;2098;2099;2894;2895;2896;3064;3350;3439;3594;3796;4347;4348;4349;4350	1417;1429;2098;2895;3064;3350;3439;3594;3796;4348;4350	6	150	-1;-1;-1;-1;-1;-1;-1;-1;-1;-1;-1;-1
CON__Q05B55	CON__Q05B55	12	12	12			21.2579	20.4562	20.0277	29.8683	28.7982	28.9351		1	12	12	12	12	11	12	11	12	11	45	45	45	26.59	240	240	0	323.31	45	45	980060000	466800000	513270000	11	2507600	1438600	1068900	45	KSTYSLSSILTLPSSEYQSHDAYTCEVSHK;RSDAEPSVFLFKPSDEQLK;SDAEPSVFLFKPSDEQLK;SLTTTLVKSFSKNEC;STYSLSSILTLPSSEYQSHDAYTCEVSHK;STYSLSSILTLPSSEYQSHDAYTCEVSHKSLTTTLVK;TGTVSVVCLVNDFYPK;TGTVSVVCLVNDFYPKDINVK;VDGVTQSSSNFQNSFTDQDSK;VDGVTQSSSNFQNSFTDQDSKK;WKVDGVTQSSSNFQNSFTDQDSK;WKVDGVTQSSSNFQNSFTDQDSKK	+	179	1038;1658;1718;1812;1900;1901;1949;1950;2105;2106;2266;2267	True;True;True;True;True;True;True;True;True;True;True;True	1066;1706;1770;1869;1958;1959;2009;2010;2170;2171;2334;2335	1726;1727;1728;1729;1730;2676;2677;2678;2784;2785;2950;2951;3103;3104;3105;3106;3107;3187;3188;3189;3190;3437;3438;3439;3440;3441;3707;3708;3709;3710;3711;3712	2051;2052;2053;2054;2055;2056;3174;3175;3176;3300;3301;3302;3500;3501;3502;3677;3678;3679;3680;3681;3682;3683;3777;3778;3779;3780;3781;3782;3783;3784;4096;4097;4098;4099;4100;4101;4102;4416;4417;4418;4419;4420;4421;4422;4423;4424	2051;3175;3300;3502;3682;3683;3777;3782;4096;4101;4418;4422			-1
P35527;CON__P35527;K7EQQ3	P35527;CON__P35527	14;12;5	14;12;5	14;12;5	Keratin, type I cytoskeletal 9	KRT9	21.2443	19.5168	20.7257	26.8327	25.3213	26.2095	Keratin, type I cytoskeletal 9;	3	14	14	14	8	12	8	12	8	12	32.6	32.6	32.6	62.064	623	623;623;390	0	185.72	18.6	30.7	119520000	41924000	77596000	26	2484200	750160	1734000	22	DIENQYETQITQIEHEVSSSGQEVQSSAKEVTQLR;FSSSGGGGGGGRFSSSSGYGGGSSR;FSSSSGYGGGSSR;GGGGSFGYSYGGGSGGGFSASSLGGGFGGGSR;GGSGGSYGGGGSGGGYGGGSGSR;GSRGGSGGSYGGGGSGGGYGGGSGSR;HGVQELEIELQSQLSK;IKFEMEQNLR;NYSPYYNTIDDLKDQIVDLTVGNNK;SGGGGGGGLGSGGSIR;SGGGGGGGLGSGGSIRSSYSR;SSYSRFSSSGGGGGGGR;STMQELNSR;VCGRGGGGSFGYSYGGGSGGGFSASSLGGGFGGGSR	+	366	357;560;561;624;631;710;767;865;1502;1746;1747;1878;1892;2098	True;True;True;True;True;True;True;True;True;True;True;True;True;True	372;583;584;647;655;736;793;893;1547;1799;1800;1936;1950;2161	585;586;955;956;957;1063;1064;1076;1077;1204;1205;1285;1451;2446;2826;2827;2828;3071;3091;3092;3422	690;691;1139;1140;1141;1270;1271;1284;1285;1286;1287;1425;1426;1520;1720;2902;3351;3352;3353;3642;3664;3665;4069	691;1139;1141;1270;1287;1426;1520;1720;2902;3351;3352;3642;3665;4069			-1;-1;-1
CON__P35908v2;P35908;CON__P35908;CON__Q3TTY5;Q01546;CON__P19013;CON__P12035;CON__Q01546;P19013;P12035	CON__P35908v2;P35908;CON__P35908	15;15;14;3;2;1;1;1;1;1	15;15;14;3;2;1;1;1;1;1	13;13;12;2;0;0;0;0;0;0	Keratin, type II cytoskeletal 2 epidermal	KRT2	20.5714	19.2794	19.8141	26.4402	25.0791	25.7288	;Keratin, type II cytoskeletal 2 epidermal;	10	15	15	13	10	10	10	10	8	9	33.6	33.6	30.8	65.432	639	639;639;645;707;638;594;629;638;520;628	0	108.15	26.6	21.1	91054000	35445000	55609000	40	1558100	636330	921820	19	AAFGGSGGRGSSSGGGYSSGSSSYGSGGR;AQYEEIAQR;GFSSGSAVVSGGSRR;GGGFGGGSSFGGGSGFSGGGFGGGGFGGGR;GGSGGGGSISGGGYGSGGGSGGR;GGSISGGGYGSGGGKHSSGGGSR;GGSSSGGGYGSGGGGSSSVK;GSSSGGGYSSGSSSYGSGGR;GSSSGGGYSSGSSSYGSGGRQSGSR;HGGGGGGFGGGGFGSR;KYEDEINKR;RSTSSFSCLSR;SCQISCKSR;VDPEIQNVK;YGSGGGSKGGSISGGGYGSGGGKHSSGGGSR	+	177	18;208;618;623;630;633;635;712;713;759;1056;1667;1714;2110;2293	True;True;True;True;True;True;True;True;True;True;True;True;True;True;True	19;221;641;646;654;657;659;738;739;785;1085;1715;1766;2175;2362	26;27;359;1056;1062;1074;1075;1079;1084;1085;1209;1210;1277;1761;1762;2689;2779;3446;3447;3758	34;35;427;1263;1269;1282;1283;1289;1294;1295;1431;1432;1511;2091;2092;3187;3295;4107;4108;4481	34;427;1263;1269;1282;1289;1294;1431;1432;1511;2092;3187;3295;4108;4481			-1;-1;-1;-1;-1;-1;-1;-1;-1;-1
CON__P02662	CON__P02662	3	3	3			19.9022	19.4588	17.9843	23.872	23.0162	22.7119		1	3	3	3	3	2	3	2	3	2	12.1	12.1	12.1	22.975	199	199	0	20.414	12.1	12.1	15353000	8483200	6870000	9	979880	720580	259300	6	FFVAPFPEVFGK;FFVAPFPEVFGKEK;YLGYLEQLLR	+	171	524;525;2302	True;True;True	547;548;2371	902;903;904;3771;3772	1079;1080;1081;1082;4495;4496;4497	1079;1081;4497			-1
CON__P48668;CON__P04259;P48668;P04259;CON__P02538;P02538	CON__P48668;CON__P04259;P48668;P04259;CON__P02538;P02538	6;6;6;6;5;5	4;4;4;4;3;3	4;4;4;4;3;3	Keratin, type II cytoskeletal 6C;Keratin, type II cytoskeletal 6B;Keratin, type II cytoskeletal 6A	KRT6C;KRT6B;KRT6A	18.8992	18.8992		24.1654	24.1654		;;Keratin, type II cytoskeletal 6C;Keratin, type II cytoskeletal 6B;;Keratin, type II cytoskeletal 6A	6	6	4	4	6	2	4	1	4	1	11.5	8.2	8.2	60.024	564	564;564;564;564;564;564	0	25.03	11.5	4.8	18815000	18815000	0	30	488900	488900	0	4	AQYEEIAQR;GSGGLGGACGGAGFGSR;ISIGGGSCAISGGYGSR;NKYEDEINKR;SGFSSISVSR;SRGSGGLGGACGGAGFGSR	+	174	208;702;919;1437;1742;1852	False;True;True;False;True;True	221;728;947;1480;1795;1909	359;1192;1524;1525;2351;2352;2822;3028	427;1410;1809;1810;2784;2785;3345;3596	427;1410;1809;2784;3345;3596			-1;-1;-1;-1;-1;-1
CON__P67983;Q8N339;P80297;P13640-2;P04732;P02795;P13640	CON__P67983;Q8N339;P80297;P13640-2;P04732;P02795;P13640	1;1;1;1;1;1;1	1;1;1;1;1;1;1	1;1;1;1;1;1;1	Metallothionein-1M;Metallothionein-1X;Metallothionein-1G;Metallothionein-1E;Metallothionein-2	MT1M;MT1X;MT1G;MT1E;MT2A	18.7734	18.7734		20.3583	20.3583		;Metallothionein-1M;Metallothionein-1X;Isoform of P13640, Isoform 2 of Metallothionein-1G;Metallothionein-1E;Metallothionein-2;Metallothionein-1G	7	1	1	1	1	0	1	0	1	0	19.7	19.7	19.7	5.9511	61	61;61;61;61;61;61;62	0.0039448	6.1244	19.7	0	1344200	1344200	0	3	448070	448070	0	1	SCCSCCPVGCAK	+	178	1709	True	1760	2771	3287	3287			-1;-1;-1;-1;-1;-1;-1
CON__P01966;G3V1N2;A0A2R8Y7C0;P69905	CON__P01966;G3V1N2;A0A2R8Y7C0;P69905	3;2;2;2	3;2;2;2	3;2;2;2	Hemoglobin subunit alpha	HBA2;HBA1	18.7194	18.7194		25.149	25.149		;Isoform of P69905, Alpha-globin;Isoform of P69905, Hemoglobin subunit alpha (Fragment);Hemoglobin subunit alpha	4	3	3	3	3	1	3	1	3	1	28.2	28.2	28.2	15.184	142	142;110;134;142	0	40.89	28.2	10.6	37205000	37205000	0	9	431610	431610	0	3	MFLSFPTTK;TYFPHFDLSHGSAQVK;VGGHAAEYGAEALER	+	169	1339;2072;2128	True;True;True	1377;2135;2194	2210;2211;3376;3484;3485	2623;2624;4013;4151;4152	2624;4013;4151	21	33	-1;-1;-1;-1
CON__Q2UVX4	CON__Q2UVX4	3	3	3			18.0709	18.0709	15.7094	25.1176	24.7993	22.7812		1	3	3	3	2	2	2	2	2	2	3.2	3.2	3.2	187.37	1662	1662	0	23.984	1.9	2.3	36405000	29196000	7208300	99	275340	275340	53579	4	ILLQGTPVAQMTEDAIDGERLK;SDLDDDIIPEEDIISR;VGLVAVDKGVFVLNKK	+	182	873;1720;2136	True;True;True	901;1772;2202	1460;2789;3495;3496	1729;1730;3306;4163;4164	1730;3306;4164			-1
CON__P02769;A0A087WWT3;C9JKR2;H0YA55;D6RHD5;B7WNR0;A0A0C4DGB6;CON__P02768-1;P02768-3;P02768-2;P02768	CON__P02769	5;1;1;1;1;1;1;1;1;1;1	5;1;1;1;1;1;1;1;1;1;1	5;1;1;1;1;1;1;1;1;1;1			18.0287	17.494	16.3376	24.7907	23.8117	23.7694		11	5	5	5	4	4	4	4	4	4	11	11	11	69.293	607	607;396;417;454;459;494;604;609;396;417;609	0	31.608	8.9	9.1	29023000	14724000	14299000	40	267410	184600	82812	8	AEFVEVTKLVTDLTK;KVPQVSTPTLVEVSR;LKECCDKPLLEK;TCVADESHAGCEK;YICDNQDTISSK	+	173	77;1053;1164;1925;2297	True;True;True;True;True	80;1081;1196;1984;2366	120;121;1755;1756;1952;3144;3763;3764	141;142;2082;2083;2318;3726;4487;4488	141;2083;2318;3726;4487			-1;-1;-1;-1;-1;-1;-1;-1;-1;-1;-1
CON__P08779;P08779;CON__A2A4G1;K7ENV3;CON__Q7Z3Y7;Q7Z3Y7;CON__Q3ZAW8;CON__Q9Z2K1;CON__Q148H6;CON__Q14532;C9JM50;CON__Q6IFX2;CON__A2AB72;CON__Q497I4;CON__P19012;CON__Q9UE12;CON__O76015;CON__Q7Z3Y8;CON__Q2M2I5;CON__Q9QWL7;CON__Q7Z3Y9;CON__Q92764;CON__Q14525;CON__O76014;CON__A2A5Y0;CON__Q7Z3Z0;CON__REFSEQ:XP_986630;CON__O76013;CON__P19001;CON__P08727;CON__Q15323;CON__P05784;C4AM86;F8VZY9;CON__Q04695;F5GWP8;K7EPJ9;P08727;Q14525;Q7Z3Y9;Q14532;Q7Z3Y8;O76013;Q04695;Q15323;P19012;O76013-2;O76015;Q92764;P05783;Q7Z3Z0;O76014;Q2M2I5	CON__P08779;P08779	7;7;3;2;2;2;2;2;2;1;1;1;1;1;1;1;1;1;1;1;1;1;1;1;1;1;1;1;1;1;1;1;1;1;1;1;1;1;1;1;1;1;1;1;1;1;1;1;1;1;1;1;1	4;4;0;2;0;0;0;0;0;0;0;0;0;0;0;0;0;0;0;0;0;0;0;0;0;0;0;0;0;0;0;0;0;0;0;0;0;0;0;0;0;0;0;0;0;0;0;0;0;0;0;0;0	2;2;0;0;0;0;0;0;0;0;0;0;0;0;0;0;0;0;0;0;0;0;0;0;0;0;0;0;0;0;0;0;0;0;0;0;0;0;0;0;0;0;0;0;0;0;0;0;0;0;0;0;0	Keratin, type I cytoskeletal 16	KRT16	17.7445	16.9253	16.5376	23.1457	22.6368	21.3955	;Keratin, type I cytoskeletal 16	53	7	4	2	6	4	3	2	2	0	16.3	11	7.8	51.267	473	473;473;456;48;486;464;474;469;464;448;196;452;453;455;456;416;456;459;525;433;468;425;404;471;416;450;476;467;403;400;416;423;425;391;432;349;231;400;404;468;448;459;467;432;416;456;417;456;455;430;450;449;525	0	29.331	13.1	8.9	9280000	6521400	2758600	29	219590	124460	95126	5	EVFTSSSSSSSR;GSCGIGGGIGGGSSR;ISSVLAGGSCR;ISSVLAGGSCRAPSTYGGGLSVSSR;LAADDFR;VTMQNLNDR;VTMQNLNDRLASYLDKVR	+	175	506;698;926;927;1061;2226;2227	True;True;True;True;False;False;False	529;724;954;955;1090;2293;2294;2295	877;1186;1540;1541;1542;1768;1769;3644;3645;3646;3647	1047;1404;1833;1834;1835;2098;2099;4347;4348;4349;4350	1047;1404;1833;1835;2098;4348;4350	6	121	-1;-1;-1;-1;-1;-1;-1;-1;-1;-1;-1;-1;-1;-1;-1;-1;-1;-1;-1;-1;-1;-1;-1;-1;-1;-1;-1;-1;-1;-1;-1;-1;-1;-1;-1;-1;-1;-1;-1;-1;-1;-1;-1;-1;-1;-1;-1;-1;-1;-1;-1;-1;-1
CON__ENSEMBL:ENSBTAP00000011227	CON__ENSEMBL:ENSBTAP00000011227	4	4	4			17.4244	17.4244	21.3889	25.3389	24.4687	24.1963		1	4	4	4	3	3	3	3	3	3	59.1	59.1	59.1	14.629	137	137	0	92.191	43.1	59.1	42440000	23218000	19222000	7	175900	175900	2746000	8	ALEWLGVIYSGGSTGYNPALK;ESGPSLVKPSQTLSLTCTVSGFSLSDNSVGWVR;QAPGKALEWLGVIYSGGSTGYNPALK;SQVSLSLSSVTTEDTATYYCAR	+	164	144;496;1523;1847	True;True;True;True	149;518;1568;1904	228;862;863;2474;2475;3009	272;1030;1031;1032;2938;2939;2940;3571	272;1032;2938;3571			-1
CON__P02668	CON__P02668	2	2	2			17.2853		17.2853	20.0926		20.0926		1	2	2	2	0	2	0	2	0	2	17.2	17.2	17.2	18.974	169	169	0	12.709	0	17.2	1118100	0	1118100	7	159730	0	159730	3	SCQAQPTTMAR;SPAQILQWQVLSNTVPAK	+	172	1713;1829	True;True	1764;1765;1886	2777;2778;2976	3293;3294;3531	3293;3531	22	95	-1
CON__P02533;P02533	CON__P02533;P02533	6;6	1;1	1;1	Keratin, type I cytoskeletal 14	KRT14	16.6078	16.6078		21.4658	21.4658		;Keratin, type I cytoskeletal 14	2	6	1	1	5	4	1	0	1	0	14	5.5	5.5	51.621	472	472;472	0	9.5888	10.8	8.9	2896400	2896400	0	29	99875	99875	0	1	GSCGIGGGIGGGSSR;ISSVLAGGSCR;ISSVLAGGSCRAPSTYGGGLSVSSSR;LAADDFR;VTMQNLNDR;VTMQNLNDRLASYLDKVR	+	170	698;926;928;1061;2226;2227	False;False;True;False;False;False	724;954;956;1090;2293;2294;2295	1186;1540;1541;1543;1768;1769;3644;3645;3646;3647	1404;1833;1834;1836;2098;2099;4347;4348;4349;4350	1404;1833;1836;2098;4348;4350	6	119	-1;-1
CON__Q86YZ3;Q86YZ3	CON__Q86YZ3;Q86YZ3	1;1	1;1	1;1	Hornerin	HRNR	13.3704	13.3704		19.7798	19.7798		;Hornerin	2	1	1	1	1	0	1	0	1	0	2.7	2.7	2.7	282.39	2850	2850;2850	0	6.9182	2.7	0	900170	900170	0	85	10590	10590	0	1	HGSGSGHSSSYGQHGSGSGWSSSSGR	+	183	766	True	792	1284	1519	1519			-1;-1
CON__P12763	CON__P12763	1	1	1			-2							1	1	1	1	1	0	1	0	1	0	6.7	6.7	6.7	38.418	359	359	0	15.846	6.7	0	0	0	0	14	0	0	0	1	AQFVPLPVSVSVEFAVAATDCIAK	+	176	200	True	213	349	416	416			-1

### Sheet: Sheet 3
Protein IDs	Majority protein IDs	Peptide counts (all)	Peptide counts (razor+unique)	Peptide counts (unique)	Protein names	Gene names	iBAQ Log2	iBAQ LRP10-WT astrocytes C2 Log2	iBAQ LRP10-Splice astrocytes P1 Log2	iBAQ LRP10-Splice astrocytes P2 Log2	iBAQ LRP10-KO astrocytes Log2	iBAQ LRP10-WT astrocytes C1 Log2	Intensity Log2	Intensity LRP10-WT astrocytes C2 Log2	Intensity LRP10-Splice astrocytes P1 Log2	Intensity LRP10-Splice astrocytes P2 Log2	Intensity LRP10-KO astrocytes Log2	Intensity LRP10-WT astrocytes C1 Log2	Fasta headers	Number of proteins	Peptides	Razor + unique peptides	Unique peptides	Peptides LRP10-WT astrocytes C2	Peptides LRP10-Splice astrocytes P1	Peptides LRP10-Splice astrocytes P2	Peptides LRP10-KO astrocytes	Peptides LRP10-WT astrocytes C1	Razor + unique peptides LRP10-WT astrocytes C2	Razor + unique peptides LRP10-Splice astrocytes P1	Razor + unique peptides LRP10-Splice astrocytes P2	Razor + unique peptides LRP10-KO astrocytes	Razor + unique peptides LRP10-WT astrocytes C1	Unique peptides LRP10-WT astrocytes C2	Unique peptides LRP10-Splice astrocytes P1	Unique peptides LRP10-Splice astrocytes P2	Unique peptides LRP10-KO astrocytes	Unique peptides LRP10-WT astrocytes C1	Sequence coverage [%]	Unique + razor sequence coverage [%]	Unique sequence coverage [%]	Mol. weight [kDa]	Sequence length	Sequence lengths	Q-value	Score	Sequence coverage LRP10-WT astrocytes C2 [%]	Sequence coverage LRP10-Splice astrocytes P1 [%]	Sequence coverage LRP10-Splice astrocytes P2 [%]	Sequence coverage LRP10-KO astrocytes [%]	Sequence coverage LRP10-WT astrocytes C1 [%]	Intensity	Intensity LRP10-WT astrocytes C2	Intensity LRP10-Splice astrocytes P1	Intensity LRP10-Splice astrocytes P2	Intensity LRP10-KO astrocytes	Intensity LRP10-WT astrocytes C1	iBAQ peptides	iBAQ	iBAQ LRP10-WT astrocytes C2	iBAQ LRP10-Splice astrocytes P1	iBAQ LRP10-Splice astrocytes P2	iBAQ LRP10-KO astrocytes	iBAQ LRP10-WT astrocytes C1	MS/MS count	Peptide sequences	Only identified by site	Reverse	Potential contaminant	id	Peptide IDs	Peptide is razor	Mod. peptide IDs	Evidence IDs	MS/MS IDs	Best MS/MS	Oxidation (M) site IDs	Oxidation (M) site positions	Taxonomy IDs
Q7Z4F1;Q7Z4F1-2;H0YHW7	Q7Z4F1;Q7Z4F1-2;H0YHW7	17;12;9	17;12;9	17;12;9	Low-density lipoprotein receptor-related protein 10	LRP10	25.0138	21.2545	21.1247	22.2833		24.5156	30.7485	26.9142	26.7889	27.8281		30.3014	Low-density lipoprotein receptor-related protein 10;Isoform of Q7Z4F1, Isoform 2 of Low-density lipoprotein receptor-related protein 10;Isoform of Q7Z4F1, Low-density lipoprotein receptor-related protein 10 (Fragment)	3	17	17	17	11	10	11	0	17	11	10	11	0	17	11	10	11	0	17	26.1	26.1	26.1	76.193	713	713;556;458	0	197.17	23	19.5	23	0	26.1	1803900000	126470000	115950000	238290000	0	1323200000	25	33878000	2501800	2286500	5104200	0	23985000	65	ASEARSQVTPSAAPLEALDGGTGPAREGGAVGGQDGEQAPPLPIK;CRHCQPGNFR;EGGAVGGQDGEQAPPLPIK;EQTVTIRFQK;FTALDLGFGDAVHVYDGPGPPESSR;GYCLPWDRPCGLGSGLGAGEGLGER;HCQPGNFR;LAVRFTALDLGFGDAVHVYDGPGPPESSR;LHLACGSER;LHLACGSERLTLR;LRRWGLLPR;LYAIRTQEYSIFAPLSR;SLLQILRQDMTPGGGPGAR;SLTHFSNGK;SQVTPSAAPLEALDGGTGPAR;SQVTPSAAPLEALDGGTGPAREGGAVGGQDGEQAPPLPIK;TQEYSIFAPLSR				473	297;413;743;861;1027;1276;1296;1708;1789;1790;1977;2056;2930;2937;2982;2983;3238	True;True;True;True;True;True;True;True;True;True;True;True;True;True;True;True;True	306;424;773;897;1071;1325;1345;1772;1859;1860;2060;2142;3072;3079;3128;3129;3394	885;1169;1170;1171;1172;2360;2696;2697;2698;2699;2700;3229;3230;3231;3232;4327;4328;4329;4400;4401;4402;4403;5806;6045;6046;6047;6048;6049;6715;6929;6930;6931;6932;10266;10267;10268;10269;10286;10287;10288;10289;10483;10484;10485;10486;10487;10488;10489;11348;11349;11350;11351	1197;1584;1585;1586;1587;1588;3264;3738;3739;3740;3741;3742;4448;4449;4450;4451;4452;4453;4454;4455;6141;6142;6143;6144;6245;6246;6247;6248;8196;8498;8499;8500;8501;8502;9452;9716;9717;9718;9719;14537;14538;14539;14540;14560;14561;14562;14563;14564;14847;14848;14849;14850;14851;14852;14853;14854;14855;14856;14857;14858;14859;14860;14861;16059;16060;16061;16062	1197;1588;3264;3738;4453;6144;6248;8196;8501;8502;9452;9719;14538;14564;14847;14859;16062			-1;-1;-1
P01857;A0A0A0MS08;A0A0A0MS07	P01857;A0A0A0MS08;A0A0A0MS07	14;14;12	14;14;12	7;7;6	Ig gamma-1 chain C region	IGHG1	32.6876	30.4464	29.9725	30.7012	30.2471	30.3631	36.879	34.6533	34.1536	34.879	34.4403	34.561	Immunoglobulin heavy constant gamma 1;Isoform of P01857, Immunoglobulin heavy constant gamma 1 (Fragment);Isoform of P01857, Immunoglobulin heavy constant gamma 1 (Fragment)	3	14	14	7	12	12	13	12	14	12	12	13	12	14	7	7	7	7	7	63	63	34.2	36.105	330	330;399;295	0	229.31	55.2	53.9	58.2	55.2	63	126380000000	27020000000	19110000000	31596000000	23311000000	25345000000	15	6917600000	1463100000	1053500000	1745800000	1274300000	1381000000	191	ALPAPIEK;DTLMISR;DTLMISRTPEVTCVVVDVSHEDPEVK;FNWYVDGVEVHNAK;GFYPSDIAVEWESNGQPENNYK;GPSVFPLAPSSK;GQPREPQVYTLPPSRDELTK;NQVSLTCLVK;SRWQQGNVFSCSVMHEALHNHYTQK;STSGGTAALGCLVK;THTCPPCPAPELLGGPSVFLFPPK;TPEVTCVVVDVSHEDPEVK;TTPPVLDSDGSFFLYSK;VVSVLTVLHQDWLNGK				23	198;591;592;1000;1105;1193;1199;2271;2998;3037;3163;3222;3276;3631	True;True;True;True;True;True;True;True;True;True;True;True;True;True	204;612;613;614;1043;1151;1241;1247;2383;3144;3184;3313;3378;3433;3800	584;585;586;587;588;589;590;591;592;593;594;595;596;597;598;1794;1795;1796;1797;1798;1799;1800;1801;1802;1803;1804;1805;1806;1807;1808;1809;1810;1811;1812;1813;1814;1815;1816;1817;1818;1819;1820;1821;1822;1823;1824;1825;3099;3100;3101;3102;3103;3104;3105;3106;3107;3108;3109;3443;3444;3445;3446;3447;3448;3717;3718;3719;3720;3721;3736;3737;3738;3739;3740;3741;3742;3743;3744;3745;3746;3747;3748;3749;7635;7636;7637;10535;10536;10537;10538;10539;10540;10541;10542;10543;10650;10651;10652;10653;11080;11081;11082;11083;11084;11085;11086;11309;11310;11311;11312;11313;11314;11481;11482;11483;11484;11485;11486;12750	789;790;791;792;793;794;795;796;797;798;799;800;801;802;803;804;805;806;807;808;809;810;811;812;813;2467;2468;2469;2470;2471;2472;2473;2474;2475;2476;2477;2478;2479;2480;2481;2482;2483;2484;2485;2486;2487;2488;2489;2490;2491;2492;2493;2494;2495;2496;2497;2498;2499;2500;2501;2502;2503;2504;2505;2506;2507;2508;2509;2510;2511;2512;2513;2514;2515;2516;2517;2518;2519;2520;2521;2522;2523;2524;4261;4262;4263;4264;4265;4266;4267;4268;4269;4270;4271;4272;4273;4274;4275;4276;4277;4278;4279;4703;4704;4705;4706;4707;4708;5053;5054;5055;5056;5057;5058;5059;5060;5061;5062;5083;5084;5085;5086;5087;5088;5089;5090;5091;5092;5093;5094;5095;5096;5097;5098;5099;5100;5101;5102;5103;10704;10705;10706;10707;14929;14930;14931;14932;14933;14934;14935;14936;14937;14938;14939;14940;14941;15076;15077;15078;15079;15080;15081;15686;15687;15688;15689;15690;15691;15692;15693;15694;15695;15696;15697;15698;15699;15700;15701;15702;15703;15704;15705;15706;15707;16012;16013;16014;16015;16016;16017;16018;16242;16243;16244;16245;16246;16247;16248;16249;16250;16251;16252;16253;18158	792;2493;2512;4276;4708;5054;5102;10706;14935;15076;15705;16018;16244;18158	1	135	-1;-1;-1
I3L4N8;P63261;A0A804GS07;A0A6Q8PFE4;I3L3I0;I3L1U9;J3KT65;I3L3R2;K7EM38;Q6S8J3;A0A2R8YEA7;A5A3E0;Q562R1;P0CG38;Q9BYX7;P0CG39;A0A2R8YFE2;F8WCH0;A0A7P0TBL1	I3L4N8;P63261;A0A804GS07;A0A6Q8PFE4;I3L3I0;I3L1U9	35;35;30;27;23;23;15;15;15;11;11;10;8;8;5;5;4;4;2	35;35;30;27;23;23;15;15;15;11;11;10;8;8;5;5;4;4;2	1;1;1;0;1;1;1;1;1;0;0;0;0;0;0;0;0;0;1	Actin, cytoplasmic 2;Actin, cytoplasmic 2, N-terminally processed	ACTG1	32.5896	23.4576	29.9015	30.6043	24.7559	31.8188	37.6851	28.4245	35.0327	35.6272	30.0909	36.9335	Isoform of P63261, Actin, cytoplasmic 2;Actin, cytoplasmic 2;Isoform of P63261, Actin, cytoplasmic 2;Isoform of P60709, Actin, cytoplasmic 1;Isoform of P63261, Actin, cytoplasmic 2 (Fragment);Isoform of P63261, Actin, cytoplasmic 2 (Fragment)	19	35	35	1	17	30	29	21	34	17	30	29	21	34	1	1	1	1	1	88.6	88.6	4.8	38.975	351	351;375;366;332;214;214;198;164;133;1075;157;1075;376;1075;375;1038;79;52;59	0	323.31	56.4	86.9	84	63.2	88.6	220980000000	360260000	35148000000	53071000000	1143600000	131250000000	20	6463000000	11520000	1002900000	1632300000	28332000	3787900000	745	AGFAGDDAPR;AGFAGDDAPRAVFPSIVGRPR;AVFPSIVGR;AVFPSIVGRPR;AVFPSIVGRPRHQGVMVGMGQK;CDVDIRK;CPEALFQPSFLGMESCGIHETTFNSIMK;DLTDYLMK;DLYANTVLSGGTTMYPGIADR;DLYANTVLSGGTTMYPGIADRMQK;DSYVGDEAQSK;DSYVGDEAQSKR;EEEIAALVIDNGSGMCK;EITALAPSTMK;FRCPEALFQPSFLGMESCGIHETTFNSIMK;GYSFTTTAER;GYSFTTTAEREIVR;GYSFTTTAEREIVRDIK;HQGVMVGMGQK;IIAPPERK;ILTERGYSFTTTAER;ILTERGYSFTTTAEREIVR;IWHHTFYNELR;IWHHTFYNELRVAPEEHPVLLTEAPLNPK;LCYVALDFEQEMATAASSSSLEK;LDLAGRDLTDYLMK;PRHQGVMVGMGQK;QEYDESGPSIVHR;QEYDESGPSIVHRK;RGILTLK;SYELPDGQVITIGNER;SYELPDGQVITIGNERFR;TTGIVMDSGDGVTHTVPIYEGYALPHAILR;VAPEEHPVLLTEAPLNPK;YPIEHGIVTNWDDMEK				239	94;95;351;352;353;385;404;535;540;541;585;586;702;781;1006;1280;1281;1282;1342;1460;1484;1485;1593;1594;1716;1722;2377;2434;2435;2635;3070;3071;3269;3332;3762	True;True;True;True;True;True;True;True;True;True;True;True;True;True;True;True;True;True;True;True;True;True;True;True;True;True;True;True;True;True;True;True;True;True;True	98;99;360;361;362;394;414;415;548;556;557;558;559;560;606;607;731;732;813;814;1049;1050;1329;1330;1331;1392;1393;1394;1514;1542;1543;1654;1655;1782;1783;1789;1790;2495;2554;2555;2767;3217;3218;3426;3491;3932	285;286;287;288;289;290;291;292;293;294;295;296;297;298;299;1015;1016;1017;1018;1019;1020;1021;1022;1023;1024;1025;1026;1027;1028;1029;1030;1031;1032;1033;1034;1035;1036;1037;1038;1039;1040;1107;1108;1109;1110;1111;1152;1153;1154;1155;1156;1532;1533;1553;1554;1555;1556;1557;1558;1559;1560;1561;1562;1563;1564;1565;1566;1567;1568;1569;1570;1571;1572;1573;1574;1575;1576;1577;1578;1579;1580;1581;1582;1583;1584;1585;1586;1587;1588;1589;1590;1591;1592;1593;1594;1595;1596;1597;1598;1599;1600;1601;1602;1603;1604;1605;1606;1607;1608;1609;1610;1611;1612;1613;1614;1615;1616;1774;1775;1776;1777;1778;1779;1780;1781;1782;2235;2236;2237;2238;2239;2240;2241;2242;2243;2244;2245;2246;2446;2447;2448;2449;2450;2451;2452;2453;2454;2455;2456;2457;2458;2459;2460;2461;2462;2463;2464;2465;2466;2467;2468;2469;2470;2471;2472;2473;2474;2475;2476;2477;2478;2479;3129;3130;3131;4339;4340;4341;4342;4343;4344;4345;4346;4347;4348;4349;4350;4351;4352;4353;4354;4355;4538;4539;4540;4541;4542;4543;4544;4545;4546;4547;4548;4549;4550;4551;4552;4553;4554;4555;4556;4557;4558;4559;4560;4561;4562;4563;4564;4565;4566;4567;4568;4569;4570;4571;4572;4573;4574;4575;4576;4577;4578;4579;4580;4581;4582;4583;4584;4585;4586;4587;4588;4589;4590;4591;4592;4593;4594;4595;4596;4597;4598;4599;4600;4601;4602;4603;5027;5028;5029;5103;5104;5105;5106;5107;5108;5109;5110;5111;5112;5113;5114;5115;5116;5420;5421;5422;5423;5424;5425;5426;5427;5428;5429;5430;5431;5432;5433;5434;5435;5436;5437;5438;5439;5440;5441;5442;5443;5444;5838;5839;5840;5841;5842;5843;5844;5845;5846;5847;5848;5849;5850;5851;5852;5853;5854;5855;5856;5857;5858;5859;5860;5861;5876;5877;5878;5879;5880;5881;5882;5883;5884;5885;5886;5887;5888;5889;5890;7942;8103;8104;8105;8106;8107;8108;8109;8110;8111;8112;8113;8114;8115;8116;8117;8118;8807;8808;10743;10744;10745;10746;10747;10748;10749;10750;10751;10752;10753;10754;10755;10756;10757;10758;10759;10760;10761;10762;10763;10764;10765;10766;10767;10768;10769;10770;10771;10772;10773;10774;10775;10776;10777;10778;10779;10780;10781;10782;10783;10784;10785;10786;10787;10788;10789;10790;10791;10792;10793;10794;10795;10796;10797;10798;10799;10800;11452;11453;11454;11652;11653;11654;11655;11656;11657;11658;11659;11660;11661;11662;11663;11664;13185;13186	372;373;374;375;376;377;378;379;380;381;382;383;384;385;386;387;388;389;390;391;392;393;394;395;396;397;1359;1360;1361;1362;1363;1364;1365;1366;1367;1368;1369;1370;1371;1372;1373;1374;1375;1376;1377;1378;1379;1380;1381;1382;1383;1384;1385;1386;1387;1388;1389;1390;1391;1392;1393;1394;1395;1396;1397;1398;1399;1400;1401;1402;1403;1404;1405;1406;1407;1490;1491;1492;1493;1494;1495;1496;1497;1498;1561;1562;1563;1564;1565;1566;1567;1568;2071;2072;2110;2111;2112;2113;2114;2115;2116;2117;2118;2119;2120;2121;2122;2123;2124;2125;2126;2127;2128;2129;2130;2131;2132;2133;2134;2135;2136;2137;2138;2139;2140;2141;2142;2143;2144;2145;2146;2147;2148;2149;2150;2151;2152;2153;2154;2155;2156;2157;2158;2159;2160;2161;2162;2163;2164;2165;2166;2167;2168;2169;2170;2171;2172;2173;2174;2175;2176;2177;2178;2179;2180;2181;2182;2183;2184;2185;2186;2187;2188;2189;2190;2191;2192;2193;2194;2195;2196;2197;2198;2199;2200;2201;2202;2203;2204;2205;2206;2207;2208;2209;2210;2211;2212;2213;2214;2215;2216;2217;2218;2219;2220;2221;2222;2223;2224;2433;2434;2435;2436;2437;2438;2439;2440;2441;2442;2443;2444;2445;2446;2447;2448;2449;2450;2451;2452;2453;2454;2455;3091;3092;3093;3094;3095;3096;3097;3098;3099;3100;3101;3102;3103;3104;3105;3106;3107;3108;3109;3110;3111;3112;3113;3114;3115;3116;3117;3118;3119;3380;3381;3382;3383;3384;3385;3386;3387;3388;3389;3390;3391;3392;3393;3394;3395;3396;3397;3398;3399;3400;3401;3402;3403;3404;3405;3406;3407;3408;3409;3410;3411;3412;3413;3414;3415;3416;3417;3418;3419;3420;3421;3422;3423;3424;3425;3426;3427;3428;3429;3430;3431;3432;3433;3434;3435;3436;3437;3438;3439;3440;3441;3442;3443;3444;3445;3446;3447;3448;3449;3450;3451;3452;3453;3454;4304;4305;4306;4307;6157;6158;6159;6160;6161;6162;6163;6164;6165;6166;6167;6168;6169;6170;6171;6172;6173;6174;6175;6176;6177;6178;6179;6180;6181;6182;6183;6184;6417;6418;6419;6420;6421;6422;6423;6424;6425;6426;6427;6428;6429;6430;6431;6432;6433;6434;6435;6436;6437;6438;6439;6440;6441;6442;6443;6444;6445;6446;6447;6448;6449;6450;6451;6452;6453;6454;6455;6456;6457;6458;6459;6460;6461;6462;6463;6464;6465;6466;6467;6468;6469;6470;6471;6472;6473;6474;6475;6476;6477;6478;6479;6480;6481;6482;6483;6484;6485;6486;6487;6488;6489;6490;6491;6492;6493;6494;6495;6496;6497;6498;6499;6500;6501;6502;6503;6504;6505;6506;6507;6508;6509;6510;6511;6512;6513;6514;6515;6516;6517;6518;6519;6520;6521;6522;6523;6524;7158;7159;7160;7161;7162;7259;7260;7261;7262;7263;7264;7265;7266;7267;7268;7269;7270;7271;7272;7273;7274;7275;7276;7277;7680;7681;7682;7683;7684;7685;7686;7687;7688;7689;7690;7691;7692;7693;7694;7695;7696;7697;7698;7699;7700;7701;7702;7703;7704;7705;7706;7707;7708;7709;7710;7711;7712;7713;7714;7715;7716;7717;7718;7719;7720;7721;7722;7723;7724;7725;7726;7727;8235;8236;8237;8238;8239;8240;8241;8242;8243;8244;8245;8246;8247;8248;8249;8250;8251;8252;8253;8254;8255;8256;8257;8258;8259;8260;8261;8262;8263;8264;8265;8266;8267;8268;8269;8270;8271;8272;8273;8274;8275;8290;8291;8292;8293;8294;8295;8296;8297;8298;8299;8300;8301;8302;8303;8304;8305;8306;8307;8308;8309;11097;11323;11324;11325;11326;11327;11328;11329;11330;11331;11332;11333;11334;11335;11336;11337;11338;11339;11340;11341;11342;11343;11344;11345;11346;11347;11348;11349;11350;11351;12223;12224;15181;15182;15183;15184;15185;15186;15187;15188;15189;15190;15191;15192;15193;15194;15195;15196;15197;15198;15199;15200;15201;15202;15203;15204;15205;15206;15207;15208;15209;15210;15211;15212;15213;15214;15215;15216;15217;15218;15219;15220;15221;15222;15223;15224;15225;15226;15227;15228;15229;15230;15231;15232;15233;15234;15235;15236;15237;15238;15239;15240;15241;15242;15243;15244;15245;15246;15247;15248;15249;15250;15251;15252;15253;15254;15255;15256;15257;15258;15259;15260;15261;15262;15263;15264;15265;15266;15267;15268;15269;15270;15271;15272;15273;15274;15275;15276;15277;15278;15279;15280;15281;15282;15283;15284;15285;15286;15287;15288;15289;15290;16205;16206;16207;16208;16453;16454;16455;16456;16457;16458;16459;16460;16461;16462;16463;16464;16465;16466;16467;16468;16469;16470;16471;16472;16473;16474;16475;16476;16477;16478;16479;16480;16481;16482;16483;16484;16485;16486;18798;18799	377;396;1359;1369;1400;1492;1565;2072;2130;2181;2448;2455;3112;3388;4306;6159;6166;6174;6438;7161;7271;7277;7702;7720;8249;8294;11097;11324;11335;12224;15230;15265;16208;16470;18799	86;87;88;89;90;91;92;93;94;95	16;44;47;166;203;245;259;281;289;301	-1;-1;-1;-1;-1;-1;-1;-1;-1;-1;-1;-1;-1;-1;-1;-1;-1;-1;-1
P60709;E7EVS6;A0A2R8Y793;G5E9R0;A0A6Q8PH58;A0A2R8YGF8;C9JUM1;C9JZR7;C9JTX5;A0A6Q8PGD7	P60709;E7EVS6;A0A2R8Y793	35;32;31;15;15;15;13;13;11;2	1;1;1;1;1;1;1;1;1;1	1;1;1;1;1;1;1;1;1;1	Actin, cytoplasmic 1;Actin, cytoplasmic 1, N-terminally processed	ACTB	32.5657	23.4244	29.901	30.5909	24.7754	31.7837	37.6712	28.4033	35.0324	35.6191	30.1006	36.9134	Actin, cytoplasmic 1;Isoform of P60709, Actin, cytoplasmic 1;Isoform of P60709, Actin, cytoplasmic 1 (Fragment)	10	35	1	1	17	30	29	21	34	1	1	1	1	1	1	1	1	1	1	82.9	4.5	4.5	41.736	375	375;334;309;125;151;165;96;102;80;40	0	153.54	52.8	81.3	78.7	59.2	82.9	218850000000	355020000	35140000000	52772000000	1151300000	129430000000	20	6356800000	11258000	1002500000	1617300000	28717000	3696900000	767	AGFAGDDAPR;AGFAGDDAPRAVFPSIVGRPR;AVFPSIVGR;AVFPSIVGRPR;AVFPSIVGRPRHQGVMVGMGQK;CDVDIRK;CPEALFQPSFLGMESCGIHETTFNSIMK;DDDIAALVVDNGSGMCK;DLTDYLMK;DLYANTVLSGGTTMYPGIADR;DLYANTVLSGGTTMYPGIADRMQK;DSYVGDEAQSK;DSYVGDEAQSKR;EITALAPSTMK;FRCPEALFQPSFLGMESCGIHETTFNSIMK;GYSFTTTAER;GYSFTTTAEREIVR;GYSFTTTAEREIVRDIK;HQGVMVGMGQK;IIAPPERK;ILTERGYSFTTTAER;ILTERGYSFTTTAEREIVR;IWHHTFYNELR;IWHHTFYNELRVAPEEHPVLLTEAPLNPK;LCYVALDFEQEMATAASSSSLEK;LDLAGRDLTDYLMK;PRHQGVMVGMGQK;QEYDESGPSIVHR;QEYDESGPSIVHRK;RGILTLK;SYELPDGQVITIGNER;SYELPDGQVITIGNERFR;TTGIVMDSGDGVTHTVPIYEGYALPHAILR;VAPEEHPVLLTEAPLNPK;YPIEHGIVTNWDDMEK				392	94;95;351;352;353;385;404;445;535;540;541;585;586;781;1006;1280;1281;1282;1342;1460;1484;1485;1593;1594;1716;1722;2377;2434;2435;2635;3070;3071;3269;3332;3762	False;False;False;False;False;False;False;True;False;False;False;False;False;False;False;False;False;False;False;False;False;False;False;False;False;False;False;False;False;False;False;False;False;False;False	98;99;360;361;362;394;414;415;457;458;548;556;557;558;559;560;606;607;813;814;1049;1050;1329;1330;1331;1392;1393;1394;1514;1542;1543;1654;1655;1782;1783;1789;1790;2495;2554;2555;2767;3217;3218;3426;3491;3932	285;286;287;288;289;290;291;292;293;294;295;296;297;298;299;1015;1016;1017;1018;1019;1020;1021;1022;1023;1024;1025;1026;1027;1028;1029;1030;1031;1032;1033;1034;1035;1036;1037;1038;1039;1040;1107;1108;1109;1110;1111;1152;1153;1154;1155;1156;1264;1265;1266;1267;1268;1269;1270;1271;1272;1273;1274;1275;1276;1277;1278;1279;1280;1281;1282;1283;1284;1285;1286;1287;1288;1289;1290;1291;1292;1293;1532;1533;1553;1554;1555;1556;1557;1558;1559;1560;1561;1562;1563;1564;1565;1566;1567;1568;1569;1570;1571;1572;1573;1574;1575;1576;1577;1578;1579;1580;1581;1582;1583;1584;1585;1586;1587;1588;1589;1590;1591;1592;1593;1594;1595;1596;1597;1598;1599;1600;1601;1602;1603;1604;1605;1606;1607;1608;1609;1610;1611;1612;1613;1614;1615;1616;1774;1775;1776;1777;1778;1779;1780;1781;1782;2446;2447;2448;2449;2450;2451;2452;2453;2454;2455;2456;2457;2458;2459;2460;2461;2462;2463;2464;2465;2466;2467;2468;2469;2470;2471;2472;2473;2474;2475;2476;2477;2478;2479;3129;3130;3131;4339;4340;4341;4342;4343;4344;4345;4346;4347;4348;4349;4350;4351;4352;4353;4354;4355;4538;4539;4540;4541;4542;4543;4544;4545;4546;4547;4548;4549;4550;4551;4552;4553;4554;4555;4556;4557;4558;4559;4560;4561;4562;4563;4564;4565;4566;4567;4568;4569;4570;4571;4572;4573;4574;4575;4576;4577;4578;4579;4580;4581;4582;4583;4584;4585;4586;4587;4588;4589;4590;4591;4592;4593;4594;4595;4596;4597;4598;4599;4600;4601;4602;4603;5027;5028;5029;5103;5104;5105;5106;5107;5108;5109;5110;5111;5112;5113;5114;5115;5116;5420;5421;5422;5423;5424;5425;5426;5427;5428;5429;5430;5431;5432;5433;5434;5435;5436;5437;5438;5439;5440;5441;5442;5443;5444;5838;5839;5840;5841;5842;5843;5844;5845;5846;5847;5848;5849;5850;5851;5852;5853;5854;5855;5856;5857;5858;5859;5860;5861;5876;5877;5878;5879;5880;5881;5882;5883;5884;5885;5886;5887;5888;5889;5890;7942;8103;8104;8105;8106;8107;8108;8109;8110;8111;8112;8113;8114;8115;8116;8117;8118;8807;8808;10743;10744;10745;10746;10747;10748;10749;10750;10751;10752;10753;10754;10755;10756;10757;10758;10759;10760;10761;10762;10763;10764;10765;10766;10767;10768;10769;10770;10771;10772;10773;10774;10775;10776;10777;10778;10779;10780;10781;10782;10783;10784;10785;10786;10787;10788;10789;10790;10791;10792;10793;10794;10795;10796;10797;10798;10799;10800;11452;11453;11454;11652;11653;11654;11655;11656;11657;11658;11659;11660;11661;11662;11663;11664;13185;13186	372;373;374;375;376;377;378;379;380;381;382;383;384;385;386;387;388;389;390;391;392;393;394;395;396;397;1359;1360;1361;1362;1363;1364;1365;1366;1367;1368;1369;1370;1371;1372;1373;1374;1375;1376;1377;1378;1379;1380;1381;1382;1383;1384;1385;1386;1387;1388;1389;1390;1391;1392;1393;1394;1395;1396;1397;1398;1399;1400;1401;1402;1403;1404;1405;1406;1407;1490;1491;1492;1493;1494;1495;1496;1497;1498;1561;1562;1563;1564;1565;1566;1567;1568;1712;1713;1714;1715;1716;1717;1718;1719;1720;1721;1722;1723;1724;1725;1726;1727;1728;1729;1730;1731;1732;1733;1734;1735;1736;1737;1738;1739;1740;1741;1742;1743;1744;1745;1746;1747;1748;1749;1750;1751;1752;1753;1754;1755;1756;1757;1758;1759;1760;1761;1762;1763;1764;1765;2071;2072;2110;2111;2112;2113;2114;2115;2116;2117;2118;2119;2120;2121;2122;2123;2124;2125;2126;2127;2128;2129;2130;2131;2132;2133;2134;2135;2136;2137;2138;2139;2140;2141;2142;2143;2144;2145;2146;2147;2148;2149;2150;2151;2152;2153;2154;2155;2156;2157;2158;2159;2160;2161;2162;2163;2164;2165;2166;2167;2168;2169;2170;2171;2172;2173;2174;2175;2176;2177;2178;2179;2180;2181;2182;2183;2184;2185;2186;2187;2188;2189;2190;2191;2192;2193;2194;2195;2196;2197;2198;2199;2200;2201;2202;2203;2204;2205;2206;2207;2208;2209;2210;2211;2212;2213;2214;2215;2216;2217;2218;2219;2220;2221;2222;2223;2224;2433;2434;2435;2436;2437;2438;2439;2440;2441;2442;2443;2444;2445;2446;2447;2448;2449;2450;2451;2452;2453;2454;2455;3380;3381;3382;3383;3384;3385;3386;3387;3388;3389;3390;3391;3392;3393;3394;3395;3396;3397;3398;3399;3400;3401;3402;3403;3404;3405;3406;3407;3408;3409;3410;3411;3412;3413;3414;3415;3416;3417;3418;3419;3420;3421;3422;3423;3424;3425;3426;3427;3428;3429;3430;3431;3432;3433;3434;3435;3436;3437;3438;3439;3440;3441;3442;3443;3444;3445;3446;3447;3448;3449;3450;3451;3452;3453;3454;4304;4305;4306;4307;6157;6158;6159;6160;6161;6162;6163;6164;6165;6166;6167;6168;6169;6170;6171;6172;6173;6174;6175;6176;6177;6178;6179;6180;6181;6182;6183;6184;6417;6418;6419;6420;6421;6422;6423;6424;6425;6426;6427;6428;6429;6430;6431;6432;6433;6434;6435;6436;6437;6438;6439;6440;6441;6442;6443;6444;6445;6446;6447;6448;6449;6450;6451;6452;6453;6454;6455;6456;6457;6458;6459;6460;6461;6462;6463;6464;6465;6466;6467;6468;6469;6470;6471;6472;6473;6474;6475;6476;6477;6478;6479;6480;6481;6482;6483;6484;6485;6486;6487;6488;6489;6490;6491;6492;6493;6494;6495;6496;6497;6498;6499;6500;6501;6502;6503;6504;6505;6506;6507;6508;6509;6510;6511;6512;6513;6514;6515;6516;6517;6518;6519;6520;6521;6522;6523;6524;7158;7159;7160;7161;7162;7259;7260;7261;7262;7263;7264;7265;7266;7267;7268;7269;7270;7271;7272;7273;7274;7275;7276;7277;7680;7681;7682;7683;7684;7685;7686;7687;7688;7689;7690;7691;7692;7693;7694;7695;7696;7697;7698;7699;7700;7701;7702;7703;7704;7705;7706;7707;7708;7709;7710;7711;7712;7713;7714;7715;7716;7717;7718;7719;7720;7721;7722;7723;7724;7725;7726;7727;8235;8236;8237;8238;8239;8240;8241;8242;8243;8244;8245;8246;8247;8248;8249;8250;8251;8252;8253;8254;8255;8256;8257;8258;8259;8260;8261;8262;8263;8264;8265;8266;8267;8268;8269;8270;8271;8272;8273;8274;8275;8290;8291;8292;8293;8294;8295;8296;8297;8298;8299;8300;8301;8302;8303;8304;8305;8306;8307;8308;8309;11097;11323;11324;11325;11326;11327;11328;11329;11330;11331;11332;11333;11334;11335;11336;11337;11338;11339;11340;11341;11342;11343;11344;11345;11346;11347;11348;11349;11350;11351;12223;12224;15181;15182;15183;15184;15185;15186;15187;15188;15189;15190;15191;15192;15193;15194;15195;15196;15197;15198;15199;15200;15201;15202;15203;15204;15205;15206;15207;15208;15209;15210;15211;15212;15213;15214;15215;15216;15217;15218;15219;15220;15221;15222;15223;15224;15225;15226;15227;15228;15229;15230;15231;15232;15233;15234;15235;15236;15237;15238;15239;15240;15241;15242;15243;15244;15245;15246;15247;15248;15249;15250;15251;15252;15253;15254;15255;15256;15257;15258;15259;15260;15261;15262;15263;15264;15265;15266;15267;15268;15269;15270;15271;15272;15273;15274;15275;15276;15277;15278;15279;15280;15281;15282;15283;15284;15285;15286;15287;15288;15289;15290;16205;16206;16207;16208;16453;16454;16455;16456;16457;16458;16459;16460;16461;16462;16463;16464;16465;16466;16467;16468;16469;16470;16471;16472;16473;16474;16475;16476;16477;16478;16479;16480;16481;16482;16483;16484;16485;16486;18798;18799	377;396;1359;1369;1400;1492;1565;1726;2072;2130;2181;2448;2455;3388;4306;6159;6166;6174;6438;7161;7271;7277;7702;7720;8249;8294;11097;11324;11335;12224;15230;15265;16208;16470;18799	86;87;88;89;91;92;93;94;95;175	16;44;47;190;227;269;283;305;313;325	-1;-1;-1;-1;-1;-1;-1;-1;-1;-1
P62736;P63267;P63267-2;C9JFL5;F6UVQ4;F6QUT6;F8WB63;B8ZZJ2	P62736;P63267;P63267-2	33;31;22;14;14;14;11;11	17;15;12;4;4;4;1;1	2;2;0;2;2;2;0;0	Actin, aortic smooth muscle;Actin, gamma-enteric smooth muscle	ACTA2;ACTG2	32.4145	23.2628	29.6997	30.5431	24.5392	31.5993	37.282	27.8185	34.5759	35.4035	29.5328	36.4678	Actin, aortic smooth muscle;Actin, gamma-enteric smooth muscle;Isoform of P63267, Isoform 2 of Actin, gamma-enteric smooth muscle	8	33	17	2	8	24	29	13	29	0	12	17	4	14	0	1	2	0	2	70	43.8	7.7	42.009	377	377;376;333;144;151;151;105;119	0	323.31	22.3	61	70	44.3	62.6	167110000000	236700000	25609000000	45447000000	776690000	95036000000	20	5724400000	10065000	871960000	1564600000	24380000	3253300000	578	AGFAGDDAPR;AGFAGDDAPRAVFPSIVGRPR;AVFPSIVGR;AVFPSIVGRPR;AVFPSIVGRPRHQGVMVGMGQK;CDIDIRK;CPETLFQPSFIGMESAGIHETTYNSIMK;DLTDYLMK;DLYANNVLSGGTTMYPGIADR;DLYANNVLSGGTTMYPGIADRMQK;DSYVGDEAQSK;DSYVGDEAQSKR;EITALAPSTMK;FRCPETLFQPSFIGMESAGIHETTYNSIMK;GYSFVTTAER;GYSFVTTAEREIVR;GYSFVTTAEREIVRDIK;HQGVMVGMGQK;IIAPPERK;ILTERGYSFVTTAER;ILTERGYSFVTTAEREIVR;IWHHSFYNELR;IWHHSFYNELRVAPEEHPTLLTEAPLNPK;LCYVALDFENEMATAASSSSLEK;LDLAGRDLTDYLMK;PRHQGVMVGMGQK;QEYDEAGPSIVHR;QEYDEAGPSIVHRK;RGILTLK;SYELPDGQVITIGNER;SYELPDGQVITIGNERFR;VAPEEHPTLLTEAPLNPK;YPIEHGIITNWDDMEK				405	94;95;351;352;353;382;405;535;538;539;585;586;781;1007;1283;1284;1285;1342;1460;1486;1487;1591;1592;1715;1722;2377;2432;2433;2635;3070;3071;3331;3761	False;False;False;False;False;True;True;False;True;True;False;False;False;True;True;True;True;False;False;True;True;True;True;True;False;False;True;True;False;False;False;True;True	98;99;360;361;362;391;416;548;551;552;553;554;555;606;607;813;814;1051;1332;1333;1334;1392;1393;1394;1514;1544;1545;1652;1653;1780;1781;1789;1790;2495;2552;2553;2767;3217;3218;3490;3930;3931	285;286;287;288;289;290;291;292;293;294;295;296;297;298;299;1015;1016;1017;1018;1019;1020;1021;1022;1023;1024;1025;1026;1027;1028;1029;1030;1031;1032;1033;1034;1035;1036;1037;1038;1039;1040;1101;1102;1103;1157;1532;1533;1536;1537;1538;1539;1540;1541;1542;1543;1544;1545;1546;1547;1548;1549;1550;1551;1552;1774;1775;1776;1777;1778;1779;1780;1781;1782;2446;2447;2448;2449;2450;2451;2452;2453;2454;2455;2456;2457;2458;2459;2460;2461;2462;2463;2464;2465;2466;2467;2468;2469;2470;2471;2472;2473;2474;2475;2476;2477;2478;2479;3132;4356;4357;4358;4359;4360;4361;4362;4363;4364;4538;4539;4540;4541;4542;4543;4544;4545;4546;4547;4548;4549;4550;4551;4552;4553;4554;4555;4556;4557;4558;4559;4560;4561;4562;4563;4564;4565;4566;4567;4568;4569;4570;4571;4572;4573;4574;4575;4576;4577;4578;4579;4580;4581;4582;4583;4584;4585;4586;4587;4588;4589;4590;4591;4592;4593;4594;4595;4596;4597;4598;4599;4600;4601;4602;4603;5027;5028;5029;5117;5118;5119;5120;5121;5122;5411;5412;5413;5414;5415;5416;5417;5418;5419;5828;5829;5830;5831;5832;5833;5834;5835;5836;5837;5876;5877;5878;5879;5880;5881;5882;5883;5884;5885;5886;5887;5888;5889;5890;7942;8093;8094;8095;8096;8097;8098;8099;8100;8101;8102;8807;8808;10743;10744;10745;10746;10747;10748;10749;10750;10751;10752;10753;10754;10755;10756;10757;10758;10759;10760;10761;10762;10763;10764;10765;10766;10767;10768;10769;10770;10771;10772;10773;10774;10775;10776;10777;10778;10779;10780;10781;10782;10783;10784;10785;10786;10787;10788;10789;10790;10791;10792;10793;10794;10795;10796;10797;10798;10799;10800;11648;11649;11650;11651;13150;13151;13152;13153;13154;13155;13156;13157;13158;13159;13160;13161;13162;13163;13164;13165;13166;13167;13168;13169;13170;13171;13172;13173;13174;13175;13176;13177;13178;13179;13180;13181;13182;13183;13184	372;373;374;375;376;377;378;379;380;381;382;383;384;385;386;387;388;389;390;391;392;393;394;395;396;397;1359;1360;1361;1362;1363;1364;1365;1366;1367;1368;1369;1370;1371;1372;1373;1374;1375;1376;1377;1378;1379;1380;1381;1382;1383;1384;1385;1386;1387;1388;1389;1390;1391;1392;1393;1394;1395;1396;1397;1398;1399;1400;1401;1402;1403;1404;1405;1406;1407;1483;1484;1485;1569;1570;2071;2072;2075;2076;2077;2078;2079;2080;2081;2082;2083;2084;2085;2086;2087;2088;2089;2090;2091;2092;2093;2094;2095;2096;2097;2098;2099;2100;2101;2102;2103;2104;2105;2106;2107;2108;2109;2433;2434;2435;2436;2437;2438;2439;2440;2441;2442;2443;2444;2445;2446;2447;2448;2449;2450;2451;2452;2453;2454;2455;3380;3381;3382;3383;3384;3385;3386;3387;3388;3389;3390;3391;3392;3393;3394;3395;3396;3397;3398;3399;3400;3401;3402;3403;3404;3405;3406;3407;3408;3409;3410;3411;3412;3413;3414;3415;3416;3417;3418;3419;3420;3421;3422;3423;3424;3425;3426;3427;3428;3429;3430;3431;3432;3433;3434;3435;3436;3437;3438;3439;3440;3441;3442;3443;3444;3445;3446;3447;3448;3449;3450;3451;3452;3453;3454;4308;6185;6186;6187;6188;6189;6190;6191;6192;6193;6194;6195;6196;6197;6417;6418;6419;6420;6421;6422;6423;6424;6425;6426;6427;6428;6429;6430;6431;6432;6433;6434;6435;6436;6437;6438;6439;6440;6441;6442;6443;6444;6445;6446;6447;6448;6449;6450;6451;6452;6453;6454;6455;6456;6457;6458;6459;6460;6461;6462;6463;6464;6465;6466;6467;6468;6469;6470;6471;6472;6473;6474;6475;6476;6477;6478;6479;6480;6481;6482;6483;6484;6485;6486;6487;6488;6489;6490;6491;6492;6493;6494;6495;6496;6497;6498;6499;6500;6501;6502;6503;6504;6505;6506;6507;6508;6509;6510;6511;6512;6513;6514;6515;6516;6517;6518;6519;6520;6521;6522;6523;6524;7158;7159;7160;7161;7162;7278;7279;7280;7281;7282;7283;7284;7285;7286;7665;7666;7667;7668;7669;7670;7671;7672;7673;7674;7675;7676;7677;7678;7679;8222;8223;8224;8225;8226;8227;8228;8229;8230;8231;8232;8233;8234;8290;8291;8292;8293;8294;8295;8296;8297;8298;8299;8300;8301;8302;8303;8304;8305;8306;8307;8308;8309;11097;11308;11309;11310;11311;11312;11313;11314;11315;11316;11317;11318;11319;11320;11321;11322;12223;12224;15181;15182;15183;15184;15185;15186;15187;15188;15189;15190;15191;15192;15193;15194;15195;15196;15197;15198;15199;15200;15201;15202;15203;15204;15205;15206;15207;15208;15209;15210;15211;15212;15213;15214;15215;15216;15217;15218;15219;15220;15221;15222;15223;15224;15225;15226;15227;15228;15229;15230;15231;15232;15233;15234;15235;15236;15237;15238;15239;15240;15241;15242;15243;15244;15245;15246;15247;15248;15249;15250;15251;15252;15253;15254;15255;15256;15257;15258;15259;15260;15261;15262;15263;15264;15265;15266;15267;15268;15269;15270;15271;15272;15273;15274;15275;15276;15277;15278;15279;15280;15281;15282;15283;15284;15285;15286;15287;15288;15289;15290;16445;16446;16447;16448;16449;16450;16451;16452;18722;18723;18724;18725;18726;18727;18728;18729;18730;18731;18732;18733;18734;18735;18736;18737;18738;18739;18740;18741;18742;18743;18744;18745;18746;18747;18748;18749;18750;18751;18752;18753;18754;18755;18756;18757;18758;18759;18760;18761;18762;18763;18764;18765;18766;18767;18768;18769;18770;18771;18772;18773;18774;18775;18776;18777;18778;18779;18780;18781;18782;18783;18784;18785;18786;18787;18788;18789;18790;18791;18792;18793;18794;18795;18796;18797	377;396;1359;1369;1400;1485;1569;2072;2080;2091;2448;2455;3388;4308;6187;6190;6196;6438;7161;7283;7284;7665;7675;8224;8294;11097;11311;11315;12224;15230;15265;16448;18768	91;92;93;95;176;177;178;179	46;49;84;192;229;307;315;327	-1;-1;-1;-1;-1;-1;-1;-1
A0A286YES1;A0A4W9A917;P01860	A0A286YES1;A0A4W9A917;P01860	9;9;9	2;2;2	2;2;2	Ig gamma-3 chain C region	IGHG3	32.3158	30.0914	29.6002	30.3317	29.8717	29.974	36.8188	34.6201	34.101	34.823	34.3667	34.4729	Isoform of P01860, Immunoglobulin heavy constant gamma 3 (Fragment);Isoform of P01860, Immunoglobulin heavy constant gamma 3 (Fragment);Immunoglobulin heavy constant gamma 3	3	9	2	2	6	5	7	7	7	1	0	1	2	0	1	0	1	2	0	28.9	9.4	9.4	49.021	446	446;377;377	0	2.3207	20.4	12.8	18.6	23.1	19.5	121220000000	26405000000	18426000000	30392000000	22152000000	23844000000	19	5346100000	1144000000	813840000	1351300000	982380000	1054600000	102	ALPAPIEK;DTLMISR;GPSVFPLAPCSR;GQPREPQVYTLPPSREEMTK;NQVSLTCLVK;SCDTPPPCPR;STSGGTAALGCLVK;TPLGDTTHTCPR;VVSVLTVLHQDWLNGK				51	198;591;1191;1200;2271;2804;3037;3228;3631	False;False;False;False;False;True;False;True;False	204;612;613;1239;1248;2383;2942;3184;3384;3800	584;585;586;587;588;589;590;591;592;593;594;595;596;597;598;1794;1795;1796;1797;1798;1799;1800;1801;1802;1803;1804;1805;1806;1807;1808;1809;1810;1811;1812;1813;1814;1815;1816;1817;3709;3710;3711;3712;3713;3750;3751;3752;3753;3754;3755;3756;3757;3758;3759;3760;7635;7636;7637;9548;9549;10650;10651;10652;10653;11327;11328;12750	789;790;791;792;793;794;795;796;797;798;799;800;801;802;803;804;805;806;807;808;809;810;811;812;813;2467;2468;2469;2470;2471;2472;2473;2474;2475;2476;2477;2478;2479;2480;2481;2482;2483;2484;2485;2486;2487;2488;2489;2490;2491;2492;2493;2494;2495;2496;2497;2498;2499;2500;2501;2502;2503;2504;2505;2506;2507;5045;5046;5047;5048;5049;5104;5105;5106;5107;5108;5109;5110;5111;5112;5113;5114;5115;5116;5117;5118;5119;5120;5121;5122;5123;5124;5125;5126;5127;10704;10705;10706;10707;13297;13298;15076;15077;15078;15079;15080;15081;16034;16035;18158	792;2493;5049;5111;10706;13298;15076;16035;18158	1	182	-1;-1;-1
P35579;A0A8I5KWT8;P35579-2;A0A8I5KYI1;Q5BKV1;A0A8I5KU92;B1AH99;P12883;P13533;REV__S4R3H4;REV__E7EQT4;REV__Q9UKV3-5;REV__Q9UKV3	P35579;A0A8I5KWT8;P35579-2	199;198;144;17;17;17;10;2;2;1;1;1;1	199;198;144;17;17;17;10;2;2;1;1;1;1	161;160;109;15;15;15;9;0;0;1;1;1;1	Myosin-9	MYH9	31.2548	21.34	29.4994	29.1111	23.8666	30.1671	39.2746	29.3565	37.3469	36.9795	32.068	38.3465	Myosin-9;Isoform of P35579, Myosin-9;Isoform of P35579, Isoform 2 of Myosin-9	13	199	199	161	48	182	165	84	170	48	182	165	84	170	41	151	133	68	136	74	74	62.7	226.53	1960	1960;1981;1382;207;218;224;103;1935;1939;1283;1301;1328;1341	0	323.31	35.4	73.1	70.7	51.6	70.8	665010000000	687350000	174800000000	135500000000	4502200000	349510000000	104	2562300000	2654400	758910000	579830000	15295000	1205600000	2795	ADEWLMK;ADFCIIHYAGK;AELERLNK;AGKLDPHLVLDQLR;AGVLAHLEEER;AGVLAHLEEERDLK;ALEEAMEQK;ALEEAMEQKAELERLNK;ALELDSNLYR;ALELDSNLYRIGQSK;ALEQQVEEMK;ALSLARALEEAMEQK;ANLQIDQINTDLNLER;ANLQIDQINTDLNLERSHAQK;AQFERDLQGRDEQSEEK;ASITALEAK;ASREEILAQAK;ATYERMFRWLVLR;CIIPNHEK;CNGVLEGIR;CNGVLEGIRICR;DCMRELDDTR;DCMRELDDTRASR;DELADEIANSSGK;DFSALESQLQDTQELLQEENR;DFSALESQLQDTQELLQEENRQK;DKADFCIIHYAGK;DLEAHIDSANK;DLEGLSQRHEEK;DLGEELEALK;DLQGRDEQSEEK;DMFQETMEAMR;DQGELER;DVDRIIGLDQVAGMSETALPGAFK;DVLLQVDDERR;DVLLQVDDERRNAEQYK;EDQSILCTGESGAGK;EEELQAALARVEEEAAQK;EERTFHIFYYLLSGAGEHLK;EEVGEEAIVELVENGK;EEVGEEAIVELVENGKK;ELDDTRASREEILAQAK;ELEDATETADAMNR;ELEDATETADAMNREVSSLK;ELESQISELQEDLESER;EMEAELEDERK;EQEVNILK;EQLEEEEEAK;ERNTDQASMPDNTAAQK;FDQLLAEEK;FLSNGHVTIPGQQDK;FNEGERVRTELADK;FVSELWK;GAGDGSDEEVDGK;GALALEEK;GDLPFVVPRR;GMFRTVGQLYK;HEAMITDLEER;HEAMITDLEERLR;HEAMITDLEERLRR;HEMPPHIYAITDTAYR;HSQAVEELAEQLEQTK;HSQAVEELAEQLEQTKR;IAEFTTNLTEEEEK;IAQLEEELEEEQGNTELINDR;IAQLEEELEEEQGNTELINDRLK;IAQLEEQLDNETK;ICRQGFPNR;ICRQGFPNRVVFQEFR;IIGLDQVAGMSETALPGAFK;IMGIPEEEQMGLLR;IRELESQISELQEDLESER;IRELESQISELQEDLESERASR;ITDVIIGFQACCR;ITDVIIGFQACCRGYLARK;KANLQIDQINTDLNLER;KDQGELERQLLQANPILEAFGNAK;KEEELQAALARVEEEAAQK;KFDQLLAEEK;KLEEEQIILEDQNCK;KLEMDLK;KLVWVPSDK;KMEDSVGCLETAEEVK;KQELEEICHDLEAR;KVEAQLQELQVK;KVIQYLAYVASSHK;LDPHLVLDQLR;LDPHLVLDQLRCNGVLEGIR;LDPHLVLDQLRCNGVLEGIRICR;LEEEQIILEDQNCK;LEVNLQAMK;LLEDRIAEFTTNLTEEEEK;LMATLRNTNPNFVR;LMATLRNTNPNFVRCIIPNHEK;LQEMEGTVK;LQLQEQLQAETELCAEAEELR;LQLQEQLQAETELCAEAEELRAR;LQLQEQLQAETELCAEAEELRARLTAK;LQQELDDLLVDLDHQR;LQQELDDLLVDLDHQRQSACNLEK;LQQLFNHTMFILEQEEYQR;LQRELEDATETADAMNR;LQRELEDATETADAMNREVSSLK;LQVELDNVTGLLSQSDSK;LRLEVNLQAMK;LRNWQWWR;LRNWQWWRLFTK;LRRGDLPFVVPR;LTEMETLQSQLMAEK;LVWVPSDK;MEDSVGCLETAEEVK;MEDSVGCLETAEEVKR;MFRWLVLRINK;MQQNIQELEEQLEEEESAR;MQQNIQELEEQLEEEESARQK;NCAAYLK;NENARQQLER;NENARQQLERQNK;NFINNPLAQADWAAK;NFINNPLAQADWAAKK;NKHEAMITDLEER;NLPIYSEEIVEMYK;NMDPLNDNIATLLHQSSDK;NSFREQLEEEEEAK;NTDQASMPDNTAAQK;NTNPNFVR;NTNPNFVRCIIPNHEK;PLLQVSR;PLLQVSRQEEEMMAK;QACVLMIK;QAQQERDELADEIANSSGK;QEEEMMAK;QEEEMMAKEEELVK;QELEEICHDLEARVEEEEERCQHLQAEK;QFRTEMEDLMSSK;QGFPNRVVFQEFR;QGFPNRVVFQEFRQR;QIATLHAQVADMK;QIATLHAQVADMKK;QLAAENRLTEMETLQSQLMAEK;QLEEAEEEAQR;QLEEAEEEAQRANASR;QLEEAEEEAQRANASRR;QLLQANPILEAFGNAK;QLVRQVR;QQQLTAMK;QRSMAVAAR;QRYEILTPNSIPK;QTLENER;QTLENERGELANEVK;QVREMEAELEDERK;RALEQQVEEMK;RDLGEELEALK;REQEVNILK;RGDLPFVVPR;RGDLPFVVPRR;RHEMPPHIYAITDTAYR;RQAQQERDELADEIANSSGK;RQLEEAEEEAQR;RQLEEAEEEAQRANASR;RQQQLTAMK;SGFEPASLK;SGFEPASLKEEVGEEAIVELVENGKK;SMEAEMIQLQEELAAAER;SMEAEMIQLQEELAAAERAK;SMMQDREDQSILCTGESGAGK;TDLLLEPYNK;TELEDTLDSTAAQQELR;TELEDTLDSTAAQQELRSK;TEMEDLMSSK;TEMEDLMSSKDDVGK;TFHIFYYLLSGAGEHLK;THEAQIQEMR;THEAQIQEMRQK;TQLEELEDELQATEDAK;TRLQQELDDLLVDLDHQR;TRLQQELDDLLVDLDHQRQSACNLEK;TVGQLYK;VEAQLQELQVK;VEDMAELTCLNEASVLHNLK;VEEEEERCQHLQAEK;VFFRAGVLAHLEEER;VFFRAGVLAHLEEERDLK;VGRDYVQK;VIQYLAYVASSHK;VISGVLQLGNIVFK;VISGVLQLGNIVFKK;VKPLLQVSRQEEEMMAK;VKVNKDDIQK;VLLQGKGDSEHK;VLQRNCAAYLK;VSHLLGINVTDFTR;VSHLLGINVTDFTRGILTPR;VSHLLGINVTDFTRGILTPRIK;VVFQEFR;VVFQEFRQR;YAEERDRAEAEAR;YEILTPNSIPK;YRFLSNGHVTIPGQQDK				363	37;38;68;99;120;121;168;169;175;176;179;202;228;229;253;305;310;341;394;401;402;442;443;452;471;472;506;517;520;523;532;543;556;603;610;611;694;704;728;731;732;789;794;795;801;821;848;852;869;944;984;996;1041;1054;1060;1076;1166;1297;1298;1299;1304;1358;1359;1384;1394;1395;1399;1410;1412;1462;1492;1522;1523;1565;1566;1604;1607;1609;1615;1632;1633;1638;1640;1653;1663;1664;1723;1724;1725;1737;1751;1836;1884;1885;1920;1925;1926;1927;1937;1938;1944;1951;1952;1956;1966;1971;1972;1975;2003;2051;2085;2086;2095;2131;2132;2170;2178;2179;2188;2189;2214;2229;2240;2284;2295;2301;2302;2352;2353;2402;2405;2416;2417;2424;2437;2443;2444;2457;2458;2470;2478;2479;2480;2494;2503;2524;2533;2536;2551;2552;2568;2583;2597;2615;2628;2629;2644;2706;2707;2708;2715;2859;2860;2945;2946;2948;3106;3116;3117;3123;3124;3129;3156;3157;3242;3252;3253;3295;3376;3378;3383;3411;3412;3429;3458;3459;3460;3465;3469;3494;3503;3572;3573;3574;3614;3615;3679;3714;3769	True;True;True;True;True;True;True;True;True;True;True;True;True;True;True;True;True;True;True;True;True;True;True;True;True;True;True;True;True;True;True;True;True;True;True;True;True;True;True;True;True;True;True;True;True;True;True;True;True;True;True;True;True;True;True;True;True;True;True;True;True;True;True;True;True;True;True;True;True;True;True;True;True;True;True;True;True;True;True;True;True;True;True;True;True;True;True;True;True;True;True;True;True;True;True;True;True;True;True;True;True;True;True;True;True;True;True;True;True;True;True;True;True;True;True;True;True;True;True;True;True;True;True;True;True;True;True;True;True;True;True;True;True;True;True;True;True;True;True;True;True;True;True;True;True;True;True;True;True;True;True;True;True;True;True;True;True;True;True;True;True;True;True;True;True;True;True;True;True;True;True;True;True;True;True;True;True;True;True;True;True;True;True;True;True;True;True;True;True;True;True;True;True;True;True;True;True;True;True	39;40;41;71;103;124;125;172;173;174;180;181;184;185;208;235;236;261;314;319;350;403;411;412;453;454;455;465;484;485;519;530;533;536;545;563;564;577;628;629;638;639;723;734;758;761;762;822;827;828;829;830;836;856;857;884;888;905;906;985;1027;1039;1086;1099;1105;1121;1212;1213;1346;1347;1348;1349;1354;1410;1411;1437;1447;1448;1453;1464;1466;1516;1517;1552;1553;1583;1584;1626;1627;1665;1668;1670;1676;1693;1694;1695;1700;1702;1703;1717;1727;1728;1791;1792;1793;1805;1820;1906;1958;1959;1960;1996;1997;2002;2003;2004;2015;2016;2022;2030;2031;2032;2036;2046;2047;2053;2054;2058;2087;2088;2137;2172;2173;2174;2183;2222;2223;2224;2225;2267;2275;2276;2285;2286;2316;2332;2333;2345;2346;2396;2408;2409;2415;2416;2467;2468;2469;2470;2520;2523;2534;2535;2536;2543;2557;2558;2559;2565;2566;2579;2580;2581;2593;2594;2595;2603;2604;2605;2619;2629;2652;2661;2664;2679;2680;2697;2698;2713;2714;2729;2747;2760;2761;2777;2778;2840;2841;2842;2849;2850;2999;3000;3087;3088;3089;3090;3091;3093;3094;3254;3264;3265;3271;3272;3277;3304;3305;3306;3307;3398;3408;3409;3453;3537;3539;3540;3546;3575;3576;3593;3622;3623;3624;3629;3633;3660;3669;3739;3740;3741;3783;3784;3848;3883;3939	77;78;79;80;81;82;83;84;85;86;87;88;89;90;91;92;93;94;209;210;312;357;358;359;360;361;362;363;364;365;366;367;471;472;473;474;475;476;477;478;479;480;481;482;483;484;502;503;504;505;506;507;508;509;510;511;524;525;526;527;528;606;607;608;609;610;611;678;679;680;681;682;683;684;685;686;687;688;689;690;691;692;693;771;772;773;774;775;776;777;778;779;780;903;904;905;906;907;908;909;910;921;922;923;924;987;1125;1126;1127;1128;1129;1130;1144;1145;1146;1257;1258;1259;1260;1261;1262;1313;1314;1356;1357;1358;1359;1360;1361;1362;1363;1364;1365;1366;1367;1368;1369;1370;1457;1478;1479;1480;1481;1482;1490;1491;1492;1493;1494;1495;1496;1497;1498;1499;1500;1501;1502;1503;1504;1509;1510;1511;1512;1525;1526;1527;1624;1625;1626;1627;1628;1629;1630;1631;1632;1633;1634;1635;1655;1656;1657;1918;1919;1920;1921;1922;1923;1924;1925;1926;1927;1928;1929;1930;1931;1932;1933;1934;1935;1936;1937;1938;1939;1940;1941;1942;1943;1944;1945;1946;1947;1948;1970;1971;1972;1973;1974;1975;1976;1977;1978;1979;1980;1981;1982;1983;1984;1985;1986;1987;1988;1989;1990;1991;1992;1993;1994;2211;2248;2249;2250;2302;2303;2304;2305;2306;2307;2308;2309;2310;2320;2321;2322;2323;2324;2325;2326;2327;2328;2329;2330;2331;2332;2333;2334;2335;2336;2337;2338;2339;2493;2494;2495;2503;2504;2505;2506;2507;2508;2509;2510;2511;2512;2513;2524;2566;2567;2568;2569;2570;2571;2572;2573;2574;2575;2576;2577;2578;2579;2580;2581;2582;2583;2584;2663;2664;2665;2677;2678;2679;2680;2716;2717;2718;2719;2720;2721;2722;2723;2724;2725;2726;2727;2728;2729;2730;2731;2732;2959;2960;2961;3047;3048;3049;3050;3075;3076;3077;3078;3079;3080;3081;3082;3083;3084;3085;3086;3087;3088;3089;3090;3275;3276;3277;3278;3279;3304;3305;3306;3307;3308;3309;3310;3323;3324;3325;3368;3369;3370;3631;3632;3633;3634;3635;3636;3637;4404;4405;4406;4407;4408;4409;4410;4411;4412;4413;4414;4415;4416;4417;4418;4419;4420;4421;4422;4423;4431;4432;4433;4434;4435;4639;4640;4641;4642;4643;4644;4645;4646;4647;4648;4649;4650;4651;4652;4653;4654;4655;4656;4657;4658;4659;4660;4661;4662;4663;4664;4665;4666;4667;4668;4669;4670;4671;4672;4673;4674;4737;4738;4739;4766;4767;4768;4769;4770;4771;4772;4773;4774;4775;4776;4777;4778;4779;4780;4781;4782;4783;4784;4785;4786;4787;4788;4789;4790;4791;4792;4793;4794;4795;4796;4797;4798;4799;4800;4801;4802;4803;4804;4805;4806;4807;4808;4809;4810;4811;4812;4824;4825;4826;4827;4828;4829;4830;4831;4832;4833;4834;4835;4836;4837;4838;4839;4840;4841;4842;4843;4844;4845;4872;4874;5032;5033;5034;5035;5036;5037;5038;5039;5040;5041;5042;5043;5044;5142;5143;5144;5145;5146;5250;5251;5252;5253;5354;5355;5356;5357;5358;5359;5360;5361;5362;5470;5476;5477;5478;5480;5481;5482;5483;5484;5485;5507;5508;5509;5510;5511;5512;5513;5514;5515;5516;5517;5518;5519;5520;5561;5562;5563;5564;5565;5566;5567;5568;5569;5570;5571;5572;5573;5574;5575;5576;5577;5583;5584;5585;5588;5589;5590;5591;5592;5593;5594;5595;5596;5597;5598;5599;5600;5601;5637;5638;5639;5640;5641;5667;5668;5669;5670;5671;5672;5673;5674;5675;5676;5677;5678;5679;5891;5892;5893;5894;5895;5896;5897;5898;5899;5900;5901;5902;5903;5904;5905;5906;5923;5924;5925;5926;5956;6171;6172;6173;6174;6175;6176;6177;6178;6179;6180;6181;6182;6183;6184;6185;6186;6187;6188;6189;6190;6191;6192;6193;6194;6317;6318;6319;6320;6321;6322;6323;6324;6325;6326;6327;6328;6329;6330;6428;6429;6430;6431;6432;6433;6434;6435;6436;6437;6438;6439;6440;6441;6442;6443;6444;6445;6446;6447;6448;6457;6458;6459;6460;6461;6462;6463;6464;6465;6466;6467;6468;6469;6470;6471;6472;6473;6474;6475;6476;6477;6478;6479;6480;6481;6482;6483;6484;6485;6486;6487;6488;6489;6490;6491;6492;6493;6494;6495;6496;6497;6498;6525;6526;6527;6528;6529;6530;6540;6541;6542;6557;6558;6559;6560;6561;6562;6563;6564;6565;6566;6567;6568;6569;6570;6571;6572;6573;6574;6575;6576;6577;6578;6579;6580;6581;6582;6583;6584;6585;6586;6587;6596;6597;6598;6599;6600;6601;6602;6603;6604;6605;6606;6607;6608;6609;6610;6611;6612;6613;6614;6615;6616;6617;6618;6619;6620;6621;6622;6623;6624;6649;6650;6651;6652;6653;6654;6655;6656;6657;6658;6659;6660;6661;6662;6663;6664;6665;6666;6667;6682;6683;6684;6685;6686;6687;6695;6696;6697;6698;6699;6700;6701;6702;6703;6704;6705;6706;6707;6708;6709;6710;6711;6712;6713;6780;6781;6782;6783;6784;6785;6786;6787;6788;6911;6912;6913;6914;6997;6998;6999;7000;7001;7002;7003;7004;7005;7006;7007;7008;7009;7010;7031;7032;7033;7117;7118;7119;7120;7121;7122;7123;7124;7125;7126;7127;7128;7129;7130;7131;7132;7133;7134;7135;7136;7137;7138;7139;7140;7141;7142;7143;7144;7145;7146;7147;7148;7149;7150;7245;7246;7263;7264;7265;7266;7267;7268;7269;7270;7271;7272;7273;7293;7294;7295;7296;7297;7298;7299;7300;7301;7302;7303;7304;7305;7306;7307;7308;7309;7310;7311;7312;7313;7314;7315;7316;7317;7318;7319;7320;7321;7322;7323;7324;7405;7435;7436;7437;7438;7439;7440;7441;7442;7443;7444;7445;7446;7447;7448;7449;7450;7451;7452;7453;7454;7455;7456;7457;7458;7484;7485;7486;7487;7488;7489;7490;7491;7492;7493;7494;7495;7496;7497;7498;7499;7500;7501;7502;7503;7504;7505;7506;7507;7508;7509;7510;7511;7512;7513;7514;7515;7516;7517;7518;7519;7674;7675;7676;7677;7678;7679;7680;7681;7682;7683;7684;7685;7686;7687;7688;7727;7728;7729;7730;7731;7732;7733;7734;7735;7744;7745;7746;7747;7748;7749;7857;7858;7859;7860;7861;7862;7863;7864;7865;7866;7867;7868;7869;7870;7871;7872;7873;7874;7875;7876;7877;7878;7879;7880;7881;7882;7883;7884;8019;8020;8023;8024;8025;8026;8048;8049;8050;8066;8067;8068;8069;8070;8120;8121;8122;8123;8124;8125;8126;8127;8128;8129;8130;8131;8132;8133;8134;8135;8136;8137;8138;8139;8140;8141;8142;8143;8144;8145;8146;8147;8148;8149;8150;8151;8152;8153;8154;8164;8165;8166;8167;8168;8169;8170;8207;8208;8209;8210;8211;8212;8213;8214;8215;8216;8217;8218;8219;8220;8221;8222;8223;8224;8256;8257;8258;8259;8260;8261;8262;8263;8264;8265;8266;8267;8268;8269;8270;8271;8272;8273;8274;8275;8276;8277;8278;8279;8280;8281;8282;8296;8297;8298;8299;8300;8301;8302;8303;8304;8305;8343;8344;8345;8346;8347;8348;8349;8350;8351;8352;8353;8354;8355;8356;8380;8381;8441;8442;8443;8467;8471;8472;8473;8474;8475;8511;8512;8513;8514;8515;8516;8517;8518;8519;8564;8565;8566;8567;8568;8569;8570;8571;8572;8573;8574;8575;8576;8577;8578;8579;8580;8581;8582;8583;8611;8612;8613;8614;8615;8616;8617;8618;8619;8620;8621;8622;8623;8624;8625;8626;8627;8628;8629;8630;8631;8632;8633;8634;8635;8673;8674;8675;8676;8677;8678;8679;8680;8681;8682;8683;8684;8685;8738;8739;8740;8741;8742;8743;8779;8780;8781;8782;8783;8784;8785;8786;8832;8833;8834;8835;8836;8837;8838;8839;8840;8841;8842;8843;8844;8845;8846;8847;8848;8849;8850;8851;8852;8853;8854;8855;9052;9053;9054;9055;9056;9057;9058;9059;9060;9061;9062;9063;9064;9065;9066;9067;9068;9069;9070;9071;9072;9073;9074;9075;9076;9077;9099;9100;9101;9102;9103;9104;9105;9106;9107;9108;9109;9110;9111;9817;9818;9819;9820;9821;10315;10316;10317;10318;10319;10320;10321;10322;10323;10324;10325;10326;10327;10328;10329;10330;10331;10332;10333;10334;10335;10336;10337;10338;10339;10340;10341;10342;10343;10344;10345;10346;10347;10348;10349;10350;10351;10352;10353;10354;10355;10356;10357;10358;10359;10360;10361;10362;10363;10364;10365;10366;10367;10368;10369;10370;10371;10372;10373;10374;10375;10376;10377;10378;10379;10381;10382;10383;10384;10385;10386;10387;10388;10389;10390;10391;10392;10393;10394;10395;10396;10861;10862;10863;10864;10865;10866;10867;10868;10869;10870;10899;10900;10901;10902;10903;10904;10905;10906;10907;10908;10909;10910;10911;10912;10913;10914;10915;10916;10917;10918;10939;10940;10941;10948;10949;10950;11024;11025;11026;11027;11028;11029;11030;11031;11032;11033;11034;11035;11036;11037;11038;11039;11040;11041;11042;11043;11044;11045;11046;11047;11048;11049;11050;11051;11052;11053;11054;11055;11056;11057;11058;11059;11060;11061;11062;11355;11356;11357;11358;11359;11360;11361;11362;11363;11364;11365;11366;11367;11368;11369;11370;11371;11372;11373;11374;11375;11376;11377;11378;11379;11380;11381;11382;11405;11406;11407;11408;11409;11410;11411;11542;11543;11544;11788;11789;11790;11791;11792;11793;11794;11796;11797;11798;11799;11800;11801;11802;11803;11804;11805;11806;11807;11808;11809;11810;11811;11812;11813;11814;11815;11816;11817;11818;11819;11820;11821;11822;11823;11824;11825;11826;11827;11828;11829;11830;11831;11832;11833;11834;11835;11836;11837;11850;11851;11852;11853;11854;11926;11927;11928;11929;11930;11931;11932;11933;11934;12094;12095;12096;12208;12209;12210;12211;12212;12213;12214;12215;12216;12217;12218;12219;12220;12221;12222;12223;12224;12225;12226;12227;12228;12229;12230;12231;12232;12233;12234;12235;12236;12237;12238;12239;12240;12241;12247;12248;12249;12250;12251;12257;12345;12359;12360;12361;12362;12363;12364;12558;12559;12560;12561;12562;12563;12564;12565;12566;12567;12568;12569;12570;12571;12572;12573;12574;12575;12576;12577;12578;12579;12580;12581;12582;12583;12584;12585;12704;12705;12706;12707;12907;12908;12909;12910;12911;12912;12913;13017;13018;13019;13196;13197;13198;13199;13200;13201;13202;13203;13204;13205;13206;13207	88;89;90;91;92;93;94;95;96;97;98;99;100;101;102;103;104;105;106;107;108;109;110;111;112;113;114;115;116;117;118;119;273;274;275;276;410;460;461;462;463;464;465;466;467;468;469;470;471;472;473;474;475;602;603;604;605;606;607;608;609;610;611;612;613;614;615;616;617;618;619;620;621;622;623;624;625;626;627;628;629;630;631;632;633;634;635;636;637;638;639;640;641;642;643;644;645;646;647;648;671;672;673;674;675;676;677;678;679;680;681;682;683;684;685;686;687;688;689;690;691;692;693;694;695;720;721;722;723;724;822;823;824;825;826;827;828;829;830;831;832;908;909;910;911;912;913;914;915;916;917;918;919;920;921;922;923;924;925;926;927;928;1054;1055;1056;1057;1058;1059;1060;1061;1062;1063;1064;1065;1066;1067;1216;1217;1218;1219;1220;1221;1222;1223;1224;1225;1226;1227;1228;1229;1230;1231;1232;1233;1234;1235;1236;1237;1238;1239;1253;1254;1255;1256;1257;1327;1513;1514;1515;1516;1517;1518;1519;1520;1521;1522;1523;1543;1544;1545;1546;1702;1703;1704;1705;1706;1707;1708;1709;1710;1785;1786;1832;1833;1834;1835;1836;1837;1838;1839;1840;1841;1842;1843;1844;1845;1846;1847;1848;1849;1850;1851;1852;1853;1854;1855;1856;1857;1858;1859;1860;1861;1862;1863;1864;1865;1866;1981;2003;2004;2005;2006;2007;2008;2009;2010;2019;2020;2021;2022;2023;2024;2025;2026;2027;2028;2029;2030;2031;2032;2033;2034;2035;2036;2037;2038;2039;2045;2046;2047;2048;2049;2063;2064;2065;2066;2234;2235;2236;2237;2238;2239;2240;2241;2242;2243;2244;2245;2246;2247;2248;2271;2272;2273;2668;2669;2670;2671;2672;2673;2674;2675;2676;2677;2678;2679;2680;2681;2682;2683;2684;2685;2686;2687;2688;2689;2690;2691;2692;2693;2694;2695;2696;2697;2698;2699;2700;2701;2702;2703;2704;2705;2706;2707;2708;2709;2710;2711;2712;2713;2714;2715;2716;2717;2718;2719;2720;2721;2722;2723;2724;2725;2726;2727;2728;2729;2730;2731;2732;2733;2734;2735;2736;2737;2738;2739;2768;2769;2770;2771;2772;2773;2774;2775;2776;2777;2778;2779;2780;2781;2782;2783;2784;2785;2786;2787;2788;2789;2790;2791;2792;2793;2794;2795;2796;2797;2798;2799;2800;2801;2802;2803;2804;2805;2806;2807;2808;2809;2810;3063;3121;3122;3123;3185;3186;3187;3188;3189;3190;3191;3192;3193;3194;3195;3196;3197;3198;3199;3200;3213;3214;3215;3216;3217;3218;3219;3220;3221;3222;3223;3224;3225;3226;3227;3228;3229;3230;3231;3232;3233;3234;3235;3236;3237;3238;3239;3240;3241;3242;3243;3469;3470;3471;3472;3480;3481;3482;3483;3484;3485;3486;3487;3488;3489;3490;3491;3492;3493;3505;3506;3552;3553;3554;3555;3556;3557;3558;3559;3560;3561;3562;3563;3564;3565;3566;3567;3568;3569;3570;3571;3572;3573;3574;3575;3576;3577;3578;3579;3580;3581;3582;3583;3584;3702;3703;3704;3705;3718;3719;3720;3721;3761;3762;3763;3764;3765;3766;3767;3768;3769;3770;3771;3772;3773;3774;3775;3776;3777;3778;3779;3780;3781;3782;3783;3784;3785;3786;3787;3788;3789;3790;3791;4090;4091;4092;4093;4094;4095;4096;4194;4195;4196;4197;4198;4228;4229;4230;4231;4232;4233;4234;4235;4236;4237;4238;4239;4240;4241;4242;4243;4244;4245;4246;4247;4248;4249;4250;4251;4506;4507;4508;4509;4510;4511;4512;4513;4514;4515;4544;4545;4546;4547;4548;4549;4550;4551;4565;4566;4567;4568;4569;4617;4618;4619;4928;4929;4930;4931;4932;4933;4934;4935;4936;6249;6250;6251;6252;6253;6254;6255;6256;6257;6258;6259;6260;6261;6262;6263;6264;6265;6266;6267;6268;6269;6270;6271;6272;6273;6282;6283;6284;6285;6286;6287;6288;6289;6290;6291;6292;6293;6294;6576;6577;6578;6579;6580;6581;6582;6583;6584;6585;6586;6587;6588;6589;6590;6591;6592;6593;6594;6595;6596;6597;6598;6599;6600;6601;6602;6603;6604;6605;6606;6607;6608;6609;6610;6611;6612;6613;6614;6615;6616;6617;6618;6619;6620;6621;6622;6623;6624;6625;6626;6627;6628;6629;6630;6631;6632;6633;6634;6635;6636;6637;6638;6639;6640;6641;6721;6722;6723;6724;6725;6726;6727;6728;6729;6730;6731;6762;6763;6764;6765;6766;6767;6768;6769;6770;6771;6772;6773;6774;6775;6776;6777;6778;6779;6780;6781;6782;6783;6784;6785;6786;6787;6788;6789;6790;6791;6792;6793;6794;6795;6796;6797;6798;6799;6800;6801;6802;6803;6804;6805;6806;6807;6808;6809;6810;6811;6812;6813;6814;6815;6816;6817;6818;6819;6820;6821;6822;6823;6824;6825;6826;6827;6828;6829;6830;6831;6832;6833;6834;6835;6836;6837;6838;6839;6840;6841;6842;6843;6859;6860;6861;6862;6863;6864;6865;6866;6867;6868;6869;6870;6871;6872;6873;6874;6875;6876;6877;6878;6879;6880;6881;6882;6883;6884;6885;6886;6887;6888;6889;6890;6891;6892;6893;6894;6895;6926;6928;6929;7165;7166;7167;7168;7169;7170;7171;7172;7173;7174;7175;7176;7177;7178;7179;7180;7181;7311;7312;7313;7314;7315;7316;7317;7465;7466;7467;7468;7469;7470;7471;7472;7473;7598;7599;7600;7601;7602;7603;7604;7605;7606;7607;7608;7609;7610;7755;7762;7763;7764;7766;7767;7768;7769;7770;7771;7772;7801;7802;7803;7804;7805;7806;7807;7808;7809;7810;7811;7812;7813;7814;7815;7816;7817;7818;7819;7820;7821;7822;7823;7824;7825;7826;7827;7828;7829;7878;7879;7880;7881;7882;7883;7884;7885;7886;7887;7888;7889;7890;7891;7892;7893;7894;7895;7896;7897;7898;7899;7900;7901;7902;7903;7904;7905;7906;7907;7908;7909;7910;7917;7918;7919;7920;7921;7924;7925;7926;7927;7928;7929;7930;7931;7932;7933;7934;7935;7936;7937;7938;7939;7940;7941;7942;7943;7944;7945;7946;7947;7991;7992;7993;7994;7995;7996;8030;8031;8032;8033;8034;8035;8036;8037;8038;8039;8040;8041;8042;8043;8044;8045;8046;8047;8048;8310;8311;8312;8313;8314;8315;8316;8317;8318;8319;8320;8321;8322;8323;8324;8325;8326;8327;8328;8329;8330;8331;8332;8350;8351;8352;8353;8389;8653;8654;8655;8656;8657;8658;8659;8660;8661;8662;8663;8664;8665;8666;8667;8668;8669;8670;8671;8672;8673;8674;8675;8676;8677;8678;8679;8680;8681;8682;8683;8684;8685;8686;8687;8688;8689;8690;8691;8692;8693;8694;8695;8696;8697;8698;8699;8856;8857;8858;8859;8860;8861;8862;8863;8864;8865;8866;8867;8868;8869;8870;8871;8872;8873;8874;8875;8876;8877;9005;9006;9007;9008;9009;9010;9011;9012;9013;9014;9015;9016;9017;9018;9019;9020;9021;9022;9023;9024;9025;9026;9027;9028;9029;9030;9031;9032;9033;9034;9035;9036;9037;9038;9039;9040;9041;9042;9043;9044;9045;9046;9047;9048;9049;9058;9059;9060;9061;9062;9063;9064;9065;9066;9067;9068;9069;9070;9071;9072;9073;9074;9075;9076;9077;9078;9079;9080;9081;9082;9083;9084;9085;9086;9087;9088;9089;9090;9091;9092;9093;9094;9095;9096;9097;9098;9099;9100;9101;9102;9103;9104;9105;9106;9107;9108;9109;9110;9111;9112;9113;9114;9115;9116;9117;9118;9119;9120;9121;9122;9123;9124;9125;9126;9127;9128;9129;9130;9131;9132;9133;9134;9135;9136;9137;9138;9139;9140;9141;9142;9143;9178;9179;9180;9181;9182;9183;9184;9185;9186;9187;9197;9198;9199;9200;9224;9225;9226;9227;9228;9229;9230;9231;9232;9233;9234;9235;9236;9237;9238;9239;9240;9241;9242;9243;9244;9245;9246;9247;9248;9249;9250;9251;9252;9253;9254;9255;9256;9257;9258;9259;9260;9261;9262;9263;9264;9265;9266;9267;9268;9269;9270;9288;9289;9290;9291;9292;9293;9294;9295;9296;9297;9298;9299;9300;9301;9302;9303;9304;9305;9306;9307;9308;9309;9310;9311;9312;9313;9314;9315;9316;9317;9318;9319;9320;9321;9322;9323;9324;9325;9326;9327;9360;9361;9362;9363;9364;9365;9366;9367;9368;9369;9370;9371;9372;9373;9374;9375;9376;9377;9378;9379;9380;9381;9382;9383;9384;9402;9403;9404;9405;9406;9407;9418;9419;9420;9421;9422;9423;9424;9425;9426;9427;9428;9429;9430;9431;9432;9433;9434;9435;9436;9437;9438;9439;9440;9441;9442;9443;9444;9445;9446;9447;9448;9449;9450;9543;9544;9545;9546;9547;9548;9549;9550;9551;9552;9553;9554;9555;9690;9691;9692;9693;9694;9695;9696;9697;9698;9793;9794;9795;9796;9797;9798;9799;9800;9801;9802;9803;9804;9805;9806;9807;9808;9809;9810;9811;9812;9813;9814;9815;9816;9843;9844;9845;9946;9947;9948;9949;9950;9951;9952;9953;9954;9955;9956;9957;9958;9959;9960;9961;9962;9963;9964;9965;9966;9967;9968;9969;9970;9971;9972;9973;9974;9975;9976;9977;9978;9979;9980;9981;9982;9983;9984;9985;9986;9987;9988;9989;9990;9991;9992;9993;9994;9995;9996;9997;9998;9999;10000;10001;10002;10003;10004;10005;10006;10007;10008;10009;10010;10011;10012;10013;10129;10130;10147;10148;10149;10150;10151;10152;10153;10154;10155;10156;10157;10158;10159;10160;10161;10183;10184;10185;10186;10187;10188;10189;10190;10191;10192;10193;10194;10195;10196;10197;10198;10199;10200;10201;10202;10203;10204;10205;10206;10207;10208;10209;10210;10211;10212;10213;10214;10215;10216;10217;10218;10219;10220;10221;10222;10223;10224;10225;10226;10227;10228;10229;10230;10231;10232;10233;10234;10235;10236;10341;10376;10377;10378;10379;10380;10381;10382;10383;10384;10385;10386;10387;10388;10389;10390;10391;10392;10393;10394;10395;10396;10397;10398;10399;10400;10401;10402;10403;10404;10405;10406;10407;10408;10409;10410;10411;10412;10413;10414;10415;10416;10417;10418;10419;10420;10421;10422;10423;10424;10425;10426;10427;10428;10429;10430;10431;10432;10466;10467;10468;10469;10470;10471;10472;10473;10474;10475;10476;10477;10478;10479;10480;10481;10482;10483;10484;10485;10486;10487;10488;10489;10490;10491;10492;10493;10494;10495;10496;10497;10498;10499;10500;10501;10502;10503;10504;10505;10506;10507;10508;10509;10510;10511;10512;10513;10514;10515;10516;10517;10518;10519;10520;10521;10522;10523;10524;10525;10526;10527;10528;10529;10530;10531;10532;10533;10534;10535;10536;10537;10538;10539;10540;10541;10542;10543;10544;10545;10546;10547;10548;10752;10753;10754;10755;10756;10757;10758;10759;10760;10761;10762;10763;10764;10765;10766;10767;10768;10769;10770;10817;10818;10819;10820;10821;10822;10823;10824;10825;10826;10827;10836;10837;10838;10839;10840;10841;10842;10843;10844;10845;10846;10847;10848;10849;10850;10981;10982;10983;10984;10985;10986;10987;10988;10989;10990;10991;10992;10993;10994;10995;10996;10997;10998;10999;11000;11001;11002;11003;11004;11005;11006;11007;11008;11009;11010;11011;11012;11013;11014;11015;11016;11017;11018;11019;11020;11021;11213;11214;11217;11218;11219;11220;11221;11222;11252;11253;11254;11272;11273;11274;11275;11276;11277;11278;11279;11353;11354;11355;11356;11357;11358;11359;11360;11361;11362;11363;11364;11365;11366;11367;11368;11369;11370;11371;11372;11373;11374;11375;11376;11377;11378;11379;11380;11381;11382;11383;11384;11385;11386;11387;11388;11389;11390;11391;11392;11393;11394;11395;11396;11397;11409;11410;11411;11412;11413;11414;11415;11416;11417;11418;11419;11420;11459;11460;11461;11462;11463;11464;11465;11466;11467;11468;11469;11470;11471;11472;11473;11474;11475;11476;11477;11478;11479;11480;11481;11482;11523;11524;11525;11526;11527;11528;11529;11530;11531;11532;11533;11534;11535;11536;11537;11538;11539;11540;11541;11542;11543;11544;11545;11546;11547;11548;11549;11550;11551;11552;11553;11554;11555;11556;11557;11558;11559;11560;11561;11562;11563;11564;11565;11566;11567;11568;11569;11570;11571;11572;11587;11588;11589;11590;11591;11592;11593;11594;11595;11596;11642;11643;11644;11645;11646;11647;11648;11649;11650;11651;11652;11653;11654;11655;11656;11657;11658;11659;11660;11661;11662;11663;11664;11665;11666;11667;11696;11697;11765;11766;11767;11794;11798;11799;11800;11801;11802;11803;11804;11805;11806;11846;11847;11848;11849;11850;11851;11852;11853;11854;11855;11856;11857;11858;11859;11860;11861;11912;11913;11914;11915;11916;11917;11918;11919;11920;11921;11922;11923;11924;11925;11926;11927;11928;11929;11930;11931;11932;11933;11934;11935;11936;11937;11938;11969;11970;11971;11972;11973;11974;11975;11976;11977;11978;11979;11980;11981;11982;11983;11984;11985;11986;11987;11988;11989;11990;11991;11992;11993;11994;11995;11996;11997;11998;11999;12000;12001;12002;12003;12004;12053;12054;12055;12056;12057;12058;12059;12060;12061;12062;12063;12064;12065;12066;12067;12068;12069;12070;12138;12139;12140;12141;12142;12143;12144;12145;12146;12147;12148;12149;12192;12193;12194;12195;12196;12197;12198;12199;12200;12260;12261;12262;12263;12264;12265;12266;12267;12268;12269;12270;12271;12272;12273;12274;12275;12276;12277;12278;12279;12280;12281;12282;12283;12284;12285;12286;12287;12288;12289;12290;12291;12292;12293;12294;12295;12296;12297;12298;12299;12300;12301;12302;12303;12304;12305;12306;12307;12308;12309;12547;12548;12549;12550;12551;12552;12553;12554;12555;12556;12557;12558;12559;12560;12561;12562;12563;12564;12565;12566;12567;12568;12569;12570;12571;12572;12573;12574;12575;12576;12577;12578;12579;12580;12581;12582;12583;12584;12585;12612;12613;12614;12615;12616;12617;12618;12619;12620;12621;12622;12623;12624;12625;12626;12627;12628;12629;12630;12631;12632;12633;12634;12635;12636;12637;12638;12639;12640;12641;12642;13733;13734;13735;13736;13737;13738;13739;13740;14597;14598;14599;14600;14601;14602;14603;14604;14605;14606;14607;14608;14609;14610;14611;14612;14613;14614;14615;14616;14617;14618;14619;14620;14621;14622;14623;14624;14625;14626;14627;14628;14629;14630;14631;14632;14633;14634;14635;14636;14637;14638;14639;14640;14641;14642;14643;14644;14645;14646;14647;14648;14649;14650;14651;14652;14653;14654;14655;14656;14657;14658;14659;14660;14661;14662;14663;14664;14665;14666;14667;14668;14669;14670;14671;14672;14673;14674;14675;14676;14677;14678;14679;14680;14681;14682;14683;14684;14685;14686;14687;14688;14689;14690;14691;14692;14693;14694;14695;14696;14697;14698;14699;14700;14701;14702;14703;14704;14705;14706;14708;14709;14710;14711;14712;14713;14714;14715;14716;14717;14718;14719;14720;14721;14722;14723;14724;14725;14726;14727;14728;14729;14730;14731;14732;14733;14734;14735;14736;14737;14738;14739;14740;14741;14742;14743;14744;15359;15360;15361;15362;15363;15364;15365;15366;15367;15368;15369;15370;15371;15372;15373;15374;15375;15376;15377;15378;15379;15380;15381;15382;15383;15384;15385;15386;15387;15388;15389;15390;15423;15424;15425;15426;15427;15428;15429;15430;15431;15432;15433;15434;15435;15436;15437;15438;15439;15440;15441;15442;15443;15444;15445;15446;15447;15448;15449;15478;15479;15480;15487;15488;15489;15490;15491;15492;15493;15597;15598;15599;15600;15601;15602;15603;15604;15605;15606;15607;15608;15609;15610;15611;15612;15613;15614;15615;15616;15617;15618;15619;15620;15621;15622;15623;15624;15625;15626;15627;15628;15629;15630;15631;15632;15633;15634;15635;15636;15637;15638;15639;15640;15641;15642;15643;15644;15645;15646;15647;15648;15649;15650;15651;15652;15653;15654;15655;15656;15657;15658;15659;15660;15661;15662;15663;15664;15665;15666;16067;16068;16069;16070;16071;16072;16073;16074;16075;16076;16077;16078;16079;16080;16081;16082;16083;16084;16085;16086;16087;16088;16089;16090;16091;16092;16093;16094;16095;16096;16097;16098;16099;16100;16101;16102;16103;16104;16105;16106;16107;16108;16109;16110;16111;16112;16113;16114;16115;16116;16117;16118;16119;16120;16121;16122;16123;16124;16125;16126;16151;16152;16153;16154;16155;16156;16157;16158;16323;16324;16325;16326;16327;16627;16628;16629;16630;16631;16632;16633;16634;16635;16636;16637;16639;16640;16641;16642;16643;16644;16645;16646;16647;16648;16649;16650;16651;16652;16653;16654;16655;16656;16657;16658;16659;16660;16661;16662;16663;16664;16665;16666;16667;16668;16669;16670;16671;16672;16673;16674;16675;16676;16677;16678;16679;16680;16681;16682;16683;16684;16685;16686;16687;16688;16689;16690;16691;16692;16693;16694;16695;16696;16697;16698;16699;16700;16701;16702;16703;16704;16705;16706;16707;16708;16709;16710;16711;16712;16713;16714;16715;16716;16717;16718;16719;16720;16721;16722;16723;16724;16725;16726;16727;16728;16729;16730;16731;16732;16733;16734;16749;16750;16751;16752;16753;16844;16845;16846;16847;16848;16849;16850;16851;16852;16853;16854;16855;16856;16857;16858;17252;17253;17254;17441;17442;17443;17444;17445;17446;17447;17448;17449;17450;17451;17452;17453;17454;17455;17456;17457;17458;17459;17460;17461;17462;17463;17464;17465;17466;17467;17468;17469;17470;17471;17472;17473;17474;17475;17476;17477;17478;17479;17480;17481;17482;17483;17484;17485;17486;17487;17488;17489;17490;17497;17498;17499;17500;17501;17502;17508;17649;17663;17664;17665;17666;17667;17668;17669;17912;17913;17914;17915;17916;17917;17918;17919;17920;17921;17922;17923;17924;17925;17926;17927;17928;17929;17930;17931;17932;17933;17934;17935;17936;17937;17938;17939;17940;17941;17942;17943;17944;17945;17946;17947;17948;17949;17950;18100;18101;18102;18103;18104;18406;18407;18408;18409;18410;18411;18412;18413;18551;18552;18553;18811;18812;18813;18814;18815;18816;18817;18818;18819;18820;18821;18822;18823;18824;18825;18826	97;112;276;410;462;475;630;648;675;682;721;824;908;919;1058;1219;1254;1327;1523;1544;1546;1705;1710;1785;1832;1835;1981;2004;2027;2047;2065;2242;2273;2705;2772;2777;3063;3121;3200;3223;3235;3470;3481;3492;3505;3575;3703;3718;3788;4091;4198;4232;4506;4545;4566;4617;4932;6267;6270;6273;6284;6581;6640;6725;6762;6779;6861;6926;6928;7178;7313;7465;7470;7600;7604;7755;7764;7767;7820;7899;7910;7918;7926;7992;8043;8046;8316;8323;8331;8353;8389;8699;8863;8876;9038;9059;9065;9138;9179;9187;9198;9227;9239;9302;9369;9404;9407;9434;9547;9695;9799;9816;9845;9952;9973;10129;10150;10160;10185;10236;10341;10421;10539;10766;10823;10836;10849;10981;11007;11214;11219;11252;11254;11279;11380;11418;11420;11475;11480;11541;11587;11591;11592;11651;11696;11766;11794;11803;11846;11860;11919;11998;12062;12139;12193;12200;12304;12558;12565;12573;12641;13738;13740;14616;14628;14718;15379;15425;15445;15478;15480;15492;15604;15647;16068;16153;16158;16325;16629;16675;16751;16845;16851;17254;17442;17485;17489;17500;17508;17649;17669;17927;17945;17946;18103;18104;18408;18552;18821	15;21;25;35;126;127;128;129;130;131;132;133;134;135;136;137;138;139;140;141;142;143;144;145;146;147;148;149;150;151;152;153;154;155;156;157;158;159;160	86;137;146;161;162;318;323;326;329;337;365;586;589;627;642;658;743;809;847;848;871;879;941;1028;1190;1369;1373;1489;1506;1510;1537;1565;1594;1617;1651;1678;1682;1797;1910	-1;-1;-1;-1;-1;-1;-1;-1;-1;-1;-1;-1;-1
F8VXL3	F8VXL3	2	1	1		MYL6	30.3185		28.7929	28.0184	23.4651	29.1371	31.4226		29.8967	29.1388	24.4651	30.236	Isoform of P60660, Myosin light polypeptide 6	1	2	1	1	0	2	2	1	2	0	1	1	0	1	0	1	1	0	1	29.8	29.8	29.8	5.2469	47	47	0	4.0266	0	29.8	29.8	19.1	29.8	2878400000	0	999580000	591070000	23160000	1264600000	2	1339000000	0	465090000	271880000	11580000	590410000	22	GAEIRHVLVTLGEK;HVLVTLGEK				211	1051;1373	True;False	1096;1426	3296;3297;3298;4706;4707;4708;4709;4710;4711;4712;4713;4714;4715;4716;4717	4536;4537;4538;6680;6681;6682;6683;6684;6685;6686;6687;6688;6689;6690;6691;6692;6693;6694;6695;6696;6697;6698;6699	4536;6687			-1
A0A286YEY4;P01859	A0A286YEY4;P01859	11;11	5;5	4;4	Ig gamma-2 chain C region	IGHG2	30.1155	27.5712	27.7011	28.1534	27.5701	27.8843	33.9818	31.4133	31.5377	32.0228	31.4422	31.7872	Isoform of P01859, Immunoglobulin heavy constant gamma 2 (Fragment);Immunoglobulin heavy constant gamma 2	2	11	5	4	7	7	10	9	8	2	2	4	4	3	1	1	3	3	2	38.7	21.5	16.5	43.805	395	395;326	0	50.225	24.1	26.6	32.7	34.2	32.7	16964000000	2859800000	3117400000	4363400000	2917800000	3705900000	14	1163200000	199410000	218210000	298550000	199270000	247750000	105	CCVECPPCPAPPVAGPSVFLFPPK;DTLMISR;GLPAPIEK;GPSVFPLAPCSR;GPSVFPLAPCSRSTSESTAALGCLVK;GQPREPQVYTLPPSREEMTK;NQVSLTCLVK;SRWQQGNVFSCSVMHEALHNHYTQK;STSESTAALGCLVK;TTPPMLDSDGSFFLYSK;VVSVLTVVHQDWLNGK				53	378;591;1161;1191;1192;1200;2271;2998;3036;3274;3632	True;False;True;False;False;True;False;False;False;True;True	387;612;613;1207;1239;1240;1248;2383;3144;3183;3431;3801	1089;1090;1794;1795;1796;1797;1798;1799;1800;1801;1802;1803;1804;1805;1806;1807;1808;1809;1810;1811;1812;1813;1814;1815;1816;1817;3621;3709;3710;3711;3712;3713;3714;3715;3716;3750;3751;3752;3753;3754;3755;3756;3757;3758;3759;3760;7635;7636;7637;10535;10536;10537;10538;10539;10540;10541;10542;10543;10645;10646;10647;10648;10649;11473;11474;11475;11476;11477;12751;12752	1467;1468;1469;2467;2468;2469;2470;2471;2472;2473;2474;2475;2476;2477;2478;2479;2480;2481;2482;2483;2484;2485;2486;2487;2488;2489;2490;2491;2492;2493;2494;2495;2496;2497;2498;2499;2500;2501;2502;2503;2504;2505;2506;2507;4917;5045;5046;5047;5048;5049;5050;5051;5052;5104;5105;5106;5107;5108;5109;5110;5111;5112;5113;5114;5115;5116;5117;5118;5119;5120;5121;5122;5123;5124;5125;5126;5127;10704;10705;10706;10707;14929;14930;14931;14932;14933;14934;14935;14936;14937;14938;14939;14940;14941;15068;15069;15070;15071;15072;15073;15074;15075;16231;16232;16233;16234;16235;16236;16237;16238;18159;18160	1469;2493;4917;5049;5051;5111;10706;14935;15071;16236;18160	1	131	-1;-1
P60660;F8W1R7;J3KND3;G3V1V0;P60660-2;G8JLA2;B7Z6Z4;F8VPF3;G3V1Y7;F8VZU9;F8W180;H0YI43	P60660;F8W1R7;J3KND3;G3V1V0;P60660-2;G8JLA2;B7Z6Z4;F8VPF3;G3V1Y7	12;11;11;11;11;10;10;9;7;5;5;4	12;11;11;11;11;10;10;9;7;5;5;4	8;7;7;7;7;6;6;5;6;4;4;3	Myosin light polypeptide 6	MYL6	30.0235	18.8075	28.6035	27.6276	22.4375	28.8082	34.0591	22.1295	32.4556	31.6962	26.6626	32.9709	Myosin light polypeptide 6;Isoform of P60660, Myosin light polypeptide 6;Isoform of P60660, Myosin light polypeptide 6;Isoform of P60660, Myosin light polypeptide 6;Isoform of P60660, Isoform Smooth muscle of Myosin light polypeptide 6;Isoform of P60660, M	12	12	12	8	1	12	11	5	12	1	12	11	5	12	0	8	7	3	8	94.7	94.7	78.8	16.93	151	151;145;152;161;151;152;238;130;115;103;196;83	0	323.31	7.3	94.7	86.1	41.1	94.7	17898000000	4588100	5889900000	3479500000	106230000	8418300000	10	1091400000	458810	407850000	207370000	5680300	470040000	107	ALGQNPTNAEVLK;CDFTEDQTAEFK;DQGTYEDYVEGLR;DQGTYEDYVEGLRVFDK;EAFQLFDRTGDGK;EGNGTVMGAEIRHVLVTLGEK;HVLVTLGEK;ILYSQCGDVMR;ILYSQCGDVMRALGQNPTNAEVLK;MTEEEVEMLVAGHEDSNGCINYEAFVR;VLDFEHFLPMLQTVAK;VLGNPKSDEMNVK				391	188;381;557;558;648;754;1373;1489;1490;2152;3477;3486	True;True;True;True;True;True;True;True;True;True;True;True	194;390;578;579;676;785;1426;1547;1548;1549;1550;2247;2248;3643;3652	559;560;561;1097;1098;1099;1100;1658;1659;1660;1661;1662;1663;1664;1665;1666;1667;1668;1669;2095;2096;2097;2098;2099;2100;2101;2102;2379;2380;2381;2382;2383;4706;4707;4708;4709;4710;4711;4712;4713;4714;4715;4716;4717;5128;5129;5130;5131;5132;5133;5134;5135;5136;5137;5138;5139;5140;7199;7200;7201;7202;12282;12283;12284;12285;12286;12287;12288;12289;12290;12291;12313;12314	763;764;765;1477;1478;1479;1480;1481;1482;2274;2275;2276;2277;2278;2279;2280;2281;2282;2283;2284;2285;2286;2287;2288;2289;2290;2291;2292;2926;2927;2928;2929;2930;2931;2932;2933;2934;2935;2936;2937;2938;2939;3288;3289;3290;3291;3292;3293;3294;3295;3296;3297;6680;6681;6682;6683;6684;6685;6686;6687;6688;6689;6690;6691;6692;6693;6694;6695;6696;6697;6698;6699;7292;7293;7294;7295;7296;7297;7298;7299;7300;7301;7302;7303;7304;7305;7306;7307;7308;10080;10081;10082;10083;17549;17550;17551;17552;17553;17554;17555;17556;17557;17558;17559;17560;17561;17562;17563;17564;17565;17566;17567;17568;17593;17594	765;1481;2274;2288;2936;3295;6687;7297;7304;10083;17568;17593	39;173;174	36;73;127	-1;-1;-1;-1;-1;-1;-1;-1;-1;-1;-1;-1
A0A286YFJ8;P01861	A0A286YFJ8;P01861	12;12	8;8	5;5	Ig gamma-4 chain C region	IGHG4	30.0093	27.4618	27.5986	28.0376	27.4668	27.7869	33.959	31.4079	31.5295	31.9937	31.4127	31.751	Isoform of P01861, Immunoglobulin heavy constant gamma 4 (Fragment);Immunoglobulin heavy constant gamma 4	2	12	8	5	10	9	11	10	11	8	6	8	8	7	5	4	5	5	5	34.6	20.7	14.1	43.831	396	396;327	0	43.282	28	29.3	30.6	28	34.6	16698000000	2849100000	3099700000	4276400000	2858700000	3614200000	15	1080700000	184850000	203240000	275530000	185500000	231570000	97	DTLMISR;GFYPSDIAVEWESNGQPENNYK;GPSVFPLAPCSR;GPSVFPLAPCSRSTSESTAALGCLVK;GQPREPQVYTLPPSQEEMTK;NQVSLTCLVK;STSESTAALGCLVK;TTPPVLDSDGSFFLYSR;TTPPVLDSDGSFFLYSRLTVDK;TYTCNVDHK;TYTCNVDHKPSNTK;VVSVLTVLHQDWLNGK				54	591;1105;1191;1192;1198;2271;3036;3277;3278;3318;3319;3631	False;False;True;True;True;False;True;True;True;True;True;False	612;613;1151;1239;1240;1246;2383;3183;3434;3435;3477;3478;3800	1794;1795;1796;1797;1798;1799;1800;1801;1802;1803;1804;1805;1806;1807;1808;1809;1810;1811;1812;1813;1814;1815;1816;1817;3443;3444;3445;3446;3447;3448;3709;3710;3711;3712;3713;3714;3715;3716;3731;3732;3733;3734;3735;7635;7636;7637;10645;10646;10647;10648;10649;11487;11488;11489;11490;11491;11492;11493;11494;11495;11496;11611;11612;11613;11614;11615;11616;11617;11618;11619;11620;11621;11622;12750	2467;2468;2469;2470;2471;2472;2473;2474;2475;2476;2477;2478;2479;2480;2481;2482;2483;2484;2485;2486;2487;2488;2489;2490;2491;2492;2493;2494;2495;2496;2497;2498;2499;2500;2501;2502;2503;2504;2505;2506;2507;4703;4704;4705;4706;4707;4708;5045;5046;5047;5048;5049;5050;5051;5052;5076;5077;5078;5079;5080;5081;5082;10704;10705;10706;10707;15068;15069;15070;15071;15072;15073;15074;15075;16254;16255;16256;16257;16258;16259;16260;16261;16262;16263;16264;16401;16402;16403;16404;16405;16406;16407;16408;16409;16410;16411;16412;16413;16414;18158	2493;4708;5049;5051;5078;10706;15071;16256;16261;16403;16408;18158	1	132	-1;-1
P35580;P35580-3	P35580;P35580-3	179;178	2;2	2;2	Myosin-10	MYH10	29.8605	18.9107	27.6201	27.2719	22.6304	29.159	37.5717	26.734	35.165	34.662	30.542	36.9941	Myosin-10;Isoform of P35580, Isoform 3 of Myosin-10	2	179	2	2	12	139	115	69	167	0	2	2	0	2	0	2	2	0	2	71.8	1.3	1.3	229	1976	1976;1997	0	198.65	9.2	65.5	59.2	44.9	69.7	204270000000	111620000	38524000000	27184000000	1563400000	136880000000	102	974750000	492820	206290000	162050000	6492600	599420000	1076	ADEWLMK;ADFCIIHYAGK;ADMEDLMSSK;AGKLDPHLVLDQLR;AGVLAHLEEER;AGVLAHLEEERDLK;ALEEALEAK;ALELDPNLYR;ALELDPNLYRIGQSK;ALEQQVEEMR;ALSLARALEEALEAK;AQFERDLQTR;AQFERDLQTRDEQNEEK;AQRTGLEDPERYLFVDR;ASRDEIFAQSK;ATISALEAK;AVIYNPATQADWTAK;CIIPNHEK;CMLQDREDQSILCTGESGAGK;CNGVLEGIR;CNGVLEGIRICR;DAASLESQLQDTQELLQEETR;DAASLESQLQDTQELLQEETRQK;DAEALSQRLEEK;DERTFHIFYQLLSGAGEHLK;DHNIPGELER;DHNIPGELERQLLQANPILESFGNAK;DKADFCIIHYAGK;DLEAQIEAANK;DLQTRDEQNEEK;DLSEELEALK;DNFQETMEAMHIMGFSHEEILSMLK;DVDRIVGLDQVTGMTETAFGSAYK;DYQRELEEAR;EDQSILCTGESGAGK;EEELQGALARGDDETLHK;EERGDEVMVELAENGK;EERGDEVMVELAENGKK;EIFMQVEDER;EIFMQVEDERR;EIFMQVEDERRHADQYK;ELACEVK;ELDDATEANEGLSR;ELDDATEANEGLSREVSTLK;ELEAELEDERK;ELQAQIAELQEDFESEK;EQADFAVEALAK;ERNTDQASMPENTVAQK;FDQLLAEEK;FLSNGYIPIPGQQDK;GGPISFSSSR;GMFRTVGQLYK;HAEQERDELADEITNSASGK;HATALEELSEQLEQAK;HGFEAASIK;HQQLLEEK;IAECSSQLAEEEEK;IAQLEEELEEEQSNMELLNDR;IAQLEEELEEEQSNMELLNDRFR;IAQLEEELEEEQSNMELLNDRFRK;ICRQGFPNR;ICRQGFPNRIVFQEFR;IFFRAGVLAHLEEERDLK;IGQLEEQLEQEAK;IRQLEEEK;IVFQEFR;IVFQEFRQRYEILTPNAIPK;IVGLDQVTGMTETAFGSAYK;KEEELQGALAR;KEEELQGALARGDDETLHK;KFDQLLAEEK;KLDAQVQELHAK;KMEEEILLLEDQNSK;KMEIDLK;KQELEEILHDLESR;KVDDDLGTIESLEEAK;KVDDDLGTIESLEEAKK;LCHLLGMNVMEFTR;LDAQVQELHAK;LDPHLVLDQLR;LDPHLVLDQLRCNGVLEGIR;LDPHLVLDQLRCNGVLEGIRICR;LMATLRNTNPNFVR;LMATLRNTNPNFVRCIIPNHEK;LMEDRIAECSSQLAEEEEK;LQELEGAVK;LQNELDNVSTLLEEAEK;LQNELDNVSTLLEEAEKK;LQQELDDLTVDLDHQR;LQQELDDLTVDLDHQRQVASNLEK;LQQLFNHTMFILEQEEYQR;LQRELDDATEANEGLSR;LQRELDDATEANEGLSREVSTLK;LRHWQWWR;LRHWQWWRVFTK;LRLEVNMQAMK;LRRGGPISFSSSR;LVWIPSER;LVWIPSERHGFEAASIK;MEEEILLLEDQNSK;MIRALELDPNLYR;MQAHIQDLEEQLDEEEGAR;MQAHIQDLEEQLDEEEGARQK;NCAAYLK;NHEAQIQDMR;NHEAQIQDMRQR;NHEAQIQDMRQRHATALEELSEQLEQAK;NILAEQLQAETELFAEAEEMRAR;NLPIYSENIIEMYR;NLPIYSENIIEMYRGK;NMDPLNDNVATLLHQSSDR;NMDPLNDNVATLLHQSSDRFVAELWK;NRLQQELDDLTVDLDHQR;NRLQQELDDLTVDLDHQRQVASNLEK;NSLQEQQEEEEEARK;NTDQASMPENTVAQK;NTNPNFVR;NTNPNFVRCIIPNHEK;PLLQVTR;PLLQVTRQEEELQAK;PLLQVTRQEEELQAKDEELLK;QEEELQAK;QEEELQAKDEELLK;QEVMISDLEER;QEVMISDLEERLK;QLEEAEEEATR;QLEEAEEEATRANASR;QLEEAEEEATRANASRR;QLHLEGASLELSDDDTESK;QLLQANPILESFGNAK;QLRADMEDLMSSK;QQQLSALK;QRHATALEELSEQLEQAK;QRYEILTPNAIPK;QVASNLEK;QVLALQSQLADTK;QVLALQSQLADTKK;QVRELEAELEDERK;RALEQQVEEMR;RALEQQVEEMRTQLEELEDELQATEDAK;RDLSEELEALK;REQEVAELK;REQEVAELKK;RGGPISFSSSR;RHAEQERDELADEITNSASGK;RHEMPPHIYAISESAYR;RKLDGETTDLQDQIAELQAQIDELK;RQLEEAEEEATR;RQLEEAEEEATRANASR;SALLDEK;SDLLLEGFNNYR;SDNARQQLER;SDNARQQLERQNK;SLEAEILQLQEELASSERARR;TELEDTLDTTAAQQELR;TELEDTLDTTAAQQELRTK;TGLEDPERYLFVDR;TGLEDPERYLFVDRAVIYNPATQADWTAK;TQLEELEDELQATEDAK;TSDVNETQPPQSE;TTLQVDTLNAELAAER;TTLQVDTLNAELAAERSAAQK;TVGQLYK;VDDDLGTIESLEEAK;VDDDLGTIESLEEAKK;VEDMAELTCLNEASVLHNLK;VEEEEERNQILQNEK;VEGELEEMER;VEGELEEMERK;VGRDYVQK;VIQYLAHVASSHK;VKPLLQVTRQEEELQAK;VLQRNCAAYLK;VSEGDRLRVELAEK;VVRELQAQIAELQEDFESEK;VVSSVLQFGNISFK;VVSSVLQFGNISFKK;YAEERDRAEAEAR;YEILTPNAIPK				364	37;38;47;99;120;121;167;173;174;180;201;254;255;266;309;333;358;394;399;401;402;419;420;422;458;488;489;506;518;533;534;545;605;628;694;705;726;727;767;768;769;784;787;788;791;814;843;870;944;985;1116;1166;1289;1294;1312;1344;1383;1396;1397;1398;1410;1411;1438;1450;1530;1580;1581;1582;1610;1611;1615;1629;1641;1642;1654;1660;1661;1711;1717;1723;1724;1725;1884;1885;1886;1919;1929;1930;1939;1940;1944;1947;1948;1961;1962;1968;1976;2049;2050;2087;2107;2128;2129;2170;2198;2199;2200;2208;2230;2231;2241;2242;2278;2279;2287;2296;2301;2302;2354;2356;2357;2414;2415;2430;2431;2481;2482;2483;2490;2495;2502;2523;2529;2535;2557;2561;2562;2567;2584;2585;2598;2613;2614;2632;2640;2643;2665;2710;2711;2797;2815;2816;2817;2913;3120;3121;3144;3145;3242;3254;3270;3271;3295;3355;3356;3378;3384;3386;3387;3429;3455;3466;3503;3570;3623;3625;3626;3679;3713	False;False;False;False;False;False;False;False;False;False;False;False;False;False;False;False;False;False;False;False;False;False;False;False;False;True;True;False;False;False;False;False;False;False;False;False;False;False;False;False;False;False;False;False;False;False;False;False;False;False;False;False;False;False;False;False;False;False;False;False;False;False;False;False;False;False;False;False;False;False;False;False;False;False;False;False;False;False;False;False;False;False;False;False;False;False;False;False;False;False;False;False;False;False;False;False;False;False;False;False;False;False;False;False;False;False;False;False;False;False;False;False;False;False;False;False;False;False;False;False;False;False;False;False;False;False;False;False;False;False;False;False;False;False;False;False;False;False;False;False;False;False;False;False;False;False;False;False;False;False;False;False;False;False;False;False;False;False;False;False;False;False;False;False;False;False;False;False;False;False;False;False;False;False;False;False;False;False;False	39;40;41;50;103;124;125;171;178;179;186;207;262;263;274;318;342;367;403;408;409;411;412;430;431;433;471;501;502;519;531;546;547;566;632;633;656;723;735;756;757;798;799;800;801;817;820;821;824;849;879;907;908;985;1028;1162;1212;1213;1338;1343;1362;1396;1436;1449;1450;1451;1452;1464;1465;1492;1504;1591;1641;1642;1643;1671;1672;1676;1690;1704;1705;1706;1718;1724;1725;1775;1776;1784;1791;1792;1793;1958;1959;1960;1961;1962;1995;2006;2007;2017;2018;2022;2025;2026;2041;2042;2049;2050;2059;2135;2136;2175;2195;2217;2218;2219;2267;2295;2296;2297;2298;2299;2309;2310;2334;2335;2336;2347;2348;2390;2391;2399;2410;2415;2416;2471;2473;2474;2532;2533;2549;2550;2551;2606;2607;2608;2615;2620;2627;2628;2651;2657;2663;2685;2689;2690;2696;2715;2716;2730;2745;2746;2764;2772;2775;2776;2799;2844;2845;2934;2954;2955;2956;3055;3268;3269;3292;3293;3398;3410;3427;3428;3453;3515;3516;3539;3540;3547;3549;3550;3551;3593;3619;3630;3669;3737;3792;3794;3795;3848;3882	77;78;79;80;81;82;83;84;85;86;87;88;89;90;91;92;93;94;150;312;357;358;359;360;361;362;363;364;365;366;367;467;468;469;470;494;495;496;497;498;499;500;501;529;602;603;604;605;781;782;783;784;785;786;787;808;809;810;811;812;919;920;972;973;974;975;1053;1125;1126;1127;1128;1129;1130;1136;1137;1138;1139;1140;1141;1144;1145;1146;1184;1185;1186;1187;1188;1189;1190;1191;1192;1193;1197;1198;1199;1200;1201;1202;1203;1330;1331;1332;1333;1403;1404;1405;1406;1407;1408;1409;1457;1483;1484;1485;1486;1487;1528;1529;1530;1531;1638;1952;1953;1954;1955;1956;1957;1958;2043;2044;2211;2251;2252;2253;2293;2294;2295;2296;2297;2298;2299;2300;2301;2413;2414;2415;2416;2417;2418;2419;2420;2421;2422;2423;2424;2482;2489;2490;2491;2492;2497;2498;2499;2500;2546;2547;2548;2651;2652;2653;2654;2655;2733;2734;2735;2736;2737;2738;2739;2740;2741;2959;2960;2961;3051;3052;3053;3054;3483;3484;3485;3631;3632;3633;3634;3635;3636;3637;4370;4371;4372;4373;4374;4375;4376;4377;4388;4389;4390;4391;4392;4393;4394;4450;4451;4452;4605;4606;4607;4608;4609;4610;4733;4734;4735;4736;4813;4814;4815;4816;4817;4818;4819;4820;4821;4822;4823;4872;4873;4955;4956;4957;4990;4991;4992;4993;4994;4995;4996;5277;5278;5279;5386;5387;5388;5389;5390;5391;5392;5393;5486;5487;5488;5489;5490;5491;5492;5493;5507;5508;5509;5510;5511;5512;5513;5514;5515;5516;5517;5518;5519;5520;5549;5550;5551;5552;5602;5603;5604;5605;5606;5607;5608;5609;5610;5642;5652;5653;5654;5655;5656;5657;5658;5810;5811;5812;5813;5814;5815;5862;5863;5864;5865;5891;5892;5893;5894;5895;5896;5897;5898;5899;5900;5901;5902;5903;5904;5905;5906;6317;6318;6319;6320;6321;6322;6323;6324;6325;6326;6327;6328;6329;6330;6331;6332;6333;6334;6420;6421;6422;6423;6424;6425;6426;6427;6500;6501;6502;6503;6504;6505;6506;6507;6508;6531;6532;6533;6534;6540;6541;6542;6545;6546;6547;6548;6549;6550;6551;6640;6641;6642;6670;6671;6672;6673;6674;6675;6676;6677;6678;6679;6714;6905;6906;6907;6908;6909;6910;7011;7057;7098;7099;7100;7101;7102;7103;7104;7105;7106;7107;7108;7245;7246;7359;7360;7361;7362;7363;7364;7365;7366;7367;7368;7369;7370;7371;7372;7373;7374;7375;7376;7388;7389;7390;7459;7460;7461;7462;7463;7464;7465;7466;7467;7468;7469;7520;7521;7522;7523;7647;7648;7649;7650;7651;7652;7653;7654;7655;7695;7696;7697;7698;7699;7736;7737;7738;7744;7745;7746;7747;7748;7749;7885;7886;7887;7889;7890;7891;7892;7893;7894;7895;8045;8046;8047;8084;8085;8086;8087;8088;8089;8090;8091;8092;8306;8307;8308;8309;8310;8328;8329;8357;8358;8359;8360;8361;8373;8374;8375;8376;8377;8378;8379;8438;8439;8440;8452;8453;8454;8455;8456;8457;8469;8470;8526;8527;8528;8538;8539;8540;8541;8542;8543;8554;8555;8556;8557;8558;8559;8560;8561;8562;8563;8636;8637;8638;8686;8687;8688;8689;8690;8733;8734;8735;8736;8737;8794;8795;8796;8797;8798;8799;8815;8816;8817;8818;8819;8820;8824;8825;8826;8827;8828;8829;8830;8831;8904;8905;9079;9080;9081;9082;9083;9084;9085;9086;9087;9088;9089;9090;9520;9521;9522;9575;9576;9577;9578;9579;9580;9581;9582;9583;9584;9585;9586;9587;9588;9589;10215;10216;10217;10218;10924;10925;10926;10927;10928;10929;10930;10931;10932;10933;10934;10987;10988;11355;11356;11357;11358;11359;11360;11361;11362;11363;11364;11365;11366;11367;11368;11369;11370;11371;11372;11373;11374;11375;11376;11377;11378;11379;11380;11381;11382;11412;11413;11414;11455;11456;11457;11458;11459;11460;11461;11462;11463;11464;11465;11466;11467;11542;11543;11544;11714;11715;11716;11717;11718;11796;11797;11798;11799;11800;11801;11802;11803;11804;11805;11806;11807;11808;11809;11810;11811;11812;11813;11814;11815;11816;11817;11818;11819;11820;11821;11822;11823;11824;11825;11826;11827;11828;11829;11830;11831;11832;11833;11834;11835;11836;11837;11855;11857;11858;11859;11860;11861;11862;11863;11864;11865;12094;12095;12096;12200;12201;12202;12203;12204;12252;12253;12359;12360;12361;12362;12363;12364;12548;12549;12550;12551;12552;12553;12554;12718;12719;12720;12721;12722;12723;12731;12732;12733;12734;12735;12736;12737;12738;12739;12740;12741;12907;12908;12909;12910;12911;12912;12913;13016	88;89;90;91;92;93;94;95;96;97;98;99;100;101;102;103;104;105;106;107;108;109;110;111;112;113;114;115;116;117;118;119;199;410;460;461;462;463;464;465;466;467;468;469;470;471;472;473;474;475;593;594;595;596;597;598;599;600;601;660;661;662;663;664;665;666;667;668;669;670;725;817;818;819;820;821;1068;1069;1070;1071;1072;1073;1074;1075;1076;1077;1078;1100;1101;1102;1103;1104;1105;1250;1251;1252;1310;1311;1312;1313;1314;1422;1423;1513;1514;1515;1516;1517;1518;1519;1520;1521;1522;1523;1530;1531;1532;1533;1534;1535;1536;1537;1538;1539;1540;1543;1544;1545;1546;1602;1603;1604;1605;1606;1607;1608;1609;1610;1611;1612;1613;1614;1615;1616;1617;1618;1623;1624;1625;1626;1627;1628;1629;1630;1631;1632;1804;1805;1806;1807;1808;1809;1905;1906;1907;1908;1909;1910;1911;1981;2011;2012;2013;2014;2015;2016;2067;2068;2069;2070;2253;2744;2745;2746;2747;2748;2749;2750;2751;2752;2753;2754;2755;2864;2865;3063;3124;3125;3126;3127;3175;3176;3177;3178;3179;3180;3181;3182;3183;3184;3338;3339;3340;3341;3342;3343;3344;3345;3346;3347;3348;3349;3350;3351;3352;3353;3354;3355;3457;3464;3465;3466;3467;3468;3474;3475;3476;3477;3530;3531;3532;3686;3687;3688;3689;3690;3691;3792;3793;3794;3795;3796;3797;3798;3799;3800;3801;3802;3803;3804;3805;3806;3807;3808;4090;4091;4092;4093;4094;4095;4096;4199;4200;4201;4202;4745;4746;4747;4928;4929;4930;4931;4932;4933;4934;4935;4936;6203;6204;6205;6206;6207;6208;6209;6210;6211;6212;6226;6227;6228;6229;6230;6231;6232;6233;6234;6235;6236;6237;6238;6239;6311;6312;6313;6526;6527;6528;6529;6530;6531;6532;6533;6534;6535;6536;6537;6717;6718;6719;6720;6844;6845;6846;6847;6848;6849;6850;6851;6852;6853;6854;6855;6856;6857;6858;6926;6927;7045;7046;7047;7048;7049;7050;7094;7095;7096;7097;7098;7099;7100;7101;7102;7103;7104;7507;7508;7509;7510;7636;7637;7638;7639;7640;7641;7642;7643;7644;7645;7773;7774;7775;7776;7777;7778;7779;7780;7781;7782;7801;7802;7803;7804;7805;7806;7807;7808;7809;7810;7811;7812;7813;7814;7815;7816;7817;7818;7819;7820;7821;7822;7823;7824;7825;7826;7827;7828;7829;7862;7863;7864;7865;7866;7867;7948;7949;7950;7951;7952;7953;7954;7955;7956;7957;7958;7959;7997;8007;8008;8009;8010;8011;8012;8013;8014;8015;8016;8201;8202;8203;8204;8205;8206;8276;8277;8278;8279;8310;8311;8312;8313;8314;8315;8316;8317;8318;8319;8320;8321;8322;8323;8324;8325;8326;8327;8328;8329;8330;8331;8332;8856;8857;8858;8859;8860;8861;8862;8863;8864;8865;8866;8867;8868;8869;8870;8871;8872;8873;8874;8875;8876;8877;8878;8879;8880;8881;8882;8883;8992;8993;8994;8995;8996;8997;8998;8999;9000;9001;9002;9003;9004;9145;9146;9147;9148;9149;9150;9151;9152;9153;9154;9155;9156;9157;9158;9159;9160;9188;9189;9190;9191;9197;9198;9199;9200;9203;9204;9205;9206;9207;9208;9209;9210;9211;9212;9213;9214;9215;9216;9217;9349;9350;9351;9387;9388;9389;9390;9391;9392;9393;9394;9395;9396;9397;9398;9451;9684;9685;9686;9687;9688;9689;9817;9818;9873;9923;9924;9925;9926;9927;9928;9929;9930;9931;9932;9933;9934;9935;9936;9937;10129;10130;10288;10289;10290;10291;10292;10293;10294;10295;10296;10297;10298;10299;10300;10301;10302;10303;10304;10305;10306;10307;10308;10309;10324;10325;10326;10433;10434;10435;10436;10437;10438;10439;10440;10441;10442;10443;10444;10445;10446;10447;10448;10449;10450;10549;10550;10551;10552;10717;10718;10719;10720;10721;10722;10723;10724;10725;10726;10727;10728;10729;10730;10777;10778;10779;10780;10781;10782;10783;10828;10829;10830;10836;10837;10838;10839;10840;10841;10842;10843;10844;10845;10846;10847;10848;10849;10850;11022;11023;11024;11026;11027;11028;11029;11030;11031;11032;11033;11034;11035;11036;11037;11249;11250;11251;11296;11297;11298;11299;11300;11301;11302;11303;11304;11305;11306;11307;11597;11598;11599;11600;11601;11625;11626;11668;11669;11670;11671;11672;11673;11674;11675;11687;11688;11689;11690;11691;11692;11693;11694;11695;11762;11763;11764;11778;11779;11780;11781;11782;11783;11796;11797;11869;11870;11871;11882;11883;11884;11885;11886;11887;11888;11900;11901;11902;11903;11904;11905;11906;11907;11908;11909;11910;11911;12005;12006;12007;12071;12072;12073;12074;12075;12131;12132;12133;12134;12135;12136;12137;12208;12209;12210;12211;12212;12213;12233;12234;12235;12236;12237;12238;12245;12246;12247;12248;12249;12250;12251;12252;12253;12254;12255;12256;12257;12258;12259;12367;12368;12588;12589;12590;12591;12592;12593;12594;12595;12596;12597;12598;12599;12600;13263;13264;13265;13331;13332;13333;13334;13335;13336;13337;13338;13339;13340;13341;13342;13343;13344;13345;13346;13347;13348;14482;14483;14484;14485;14486;15456;15457;15458;15459;15460;15461;15462;15463;15464;15465;15466;15467;15468;15469;15470;15471;15472;15473;15536;15537;15538;16067;16068;16069;16070;16071;16072;16073;16074;16075;16076;16077;16078;16079;16080;16081;16082;16083;16084;16085;16086;16087;16088;16089;16090;16091;16092;16093;16094;16095;16096;16097;16098;16099;16100;16101;16102;16103;16104;16105;16106;16107;16108;16109;16110;16111;16112;16113;16114;16115;16116;16117;16118;16119;16120;16121;16122;16123;16124;16125;16126;16159;16160;16161;16162;16163;16164;16209;16210;16211;16212;16213;16214;16215;16216;16217;16218;16219;16220;16221;16222;16223;16224;16323;16324;16325;16326;16327;16538;16539;16540;16541;16542;16543;16639;16640;16641;16642;16643;16644;16645;16646;16647;16648;16649;16650;16651;16652;16653;16654;16655;16656;16657;16658;16659;16660;16661;16662;16663;16664;16665;16666;16667;16668;16669;16670;16671;16672;16673;16674;16675;16676;16677;16678;16679;16680;16681;16682;16683;16684;16685;16686;16687;16688;16689;16690;16691;16692;16693;16694;16695;16696;16697;16698;16699;16700;16701;16702;16703;16704;16705;16706;16707;16708;16709;16710;16711;16712;16713;16714;16715;16716;16717;16718;16719;16720;16721;16722;16723;16724;16725;16726;16727;16728;16729;16730;16731;16732;16733;16734;16754;16756;16757;16758;16759;16760;16761;16762;16763;16764;16765;16766;16767;17252;17253;17254;17427;17428;17429;17430;17431;17432;17433;17434;17435;17503;17504;17663;17664;17665;17666;17667;17668;17669;17898;17899;17900;17901;17902;17903;17904;17905;17906;17907;17908;18115;18116;18117;18118;18119;18120;18121;18122;18123;18124;18125;18126;18127;18135;18136;18137;18138;18139;18140;18141;18142;18143;18144;18145;18146;18147;18148;18406;18407;18408;18409;18410;18411;18412;18413;18550	97;112;199;410;462;475;599;662;665;725;820;1068;1078;1104;1252;1313;1423;1523;1530;1544;1546;1603;1607;1624;1809;1908;1911;1981;2014;2068;2070;2253;2748;2864;3063;3127;3178;3183;3338;3341;3353;3457;3465;3467;3476;3532;3687;3807;4091;4200;4747;4932;6210;6234;6313;6527;6717;6845;6846;6853;6926;6927;7048;7101;7509;7638;7639;7641;7773;7779;7820;7862;7953;7959;7997;8009;8016;8205;8276;8316;8323;8331;8863;8876;8880;9004;9146;9158;9189;9191;9198;9203;9204;9350;9351;9393;9451;9685;9687;9818;9873;9925;9929;10129;10288;10304;10308;10326;10434;10445;10549;10551;10721;10728;10782;10830;10836;10849;11022;11030;11036;11250;11251;11298;11307;11597;11599;11601;11626;11672;11691;11763;11783;11796;11871;11886;11888;11907;12005;12006;12075;12131;12137;12211;12236;12252;12368;12589;12597;13265;13331;13341;13346;14486;15460;15463;15536;15537;16068;16163;16213;16220;16325;16541;16543;16675;16754;16756;16766;17254;17431;17504;17669;17898;18116;18140;18148;18408;18550	15;16;17;18;19;20;21;22;23;24;25;26;27;28;29;30;31;32;33;34;35;36	90;141;150;165;333;372;390;593;634;649;665;878;909;948;983;1004;1035;1197;1517;1569;1752;1856	-1;-1
A0A8I5KZ38;P35580-2;P35580-4;P35580-5;A0A8I5KSC2;A0A8I5KTT7;REV__Q8IYT3	A0A8I5KZ38;P35580-2;P35580-4;P35580-5	180;179;179;178;13;13;1	151;150;150;149;12;12;1	3;2;3;1;0;0;0	Myosin-10	MYH10	29.8466	18.8966	27.6043	27.2578	22.6163	29.146	37.5632	26.734	35.1606	34.6588	30.542	36.9834	Isoform of P35580, Myosin-10;Isoform of P35580, Isoform 2 of Myosin-10;Isoform of P35580, Isoform 4 of Myosin-10;Isoform of P35580, Isoform 5 of Myosin-10	7	180	151	3	12	138	113	69	168	8	116	90	58	143	0	1	0	0	3	71.9	64	1.8	230.16	1986	1986;1992;2007;1985;199;207;715	0	323.31	9.1	65.2	58.4	44.7	69.8	203070000000	111620000	38406000000	27123000000	1563400000	135870000000	103	965460000	488040	204040000	160480000	6429600	594030000	1076	ADEWLMK;ADFCIIHYAGK;ADMEDLMSSK;AGKLDPHLVLDQLR;AGVLAHLEEER;AGVLAHLEEERDLK;ALEEALEAK;ALELDPNLYR;ALELDPNLYRIGQSK;ALEQQVEEMR;ALSLARALEEALEAK;AQFERDLQTR;AQFERDLQTRDEQNEEK;AQRTGLEDPERYLFVDR;ASRDEIFAQSK;ATISALEAK;AVIYNPATQADWTAK;CIIPNHEK;CMLQDREDQSILCTGESGAGK;CNGVLEGIR;CNGVLEGIRICR;DAASLESQLQDTQELLQEETR;DAASLESQLQDTQELLQEETRQK;DAEALSQRLEEK;DERTFHIFYQLLSGAGEHLK;DHNIPQESPK;DHNIPQESPKPVK;DKADFCIIHYAGK;DLEAQIEAANK;DLQTRDEQNEEK;DLSEELEALK;DNFQETMEAMHIMGFSHEEILSMLK;DVDRIVGLDQVTGMTETAFGSAYK;DYQRELEEAR;EDQSILCTGESGAGK;EEELQGALARGDDETLHK;EERGDEVMVELAENGK;EERGDEVMVELAENGKK;EIFMQVEDER;EIFMQVEDERR;EIFMQVEDERRHADQYK;ELACEVK;ELDDATEANEGLSR;ELDDATEANEGLSREVSTLK;ELEAELEDERK;ELQAQIAELQEDFESEK;EQADFAVEALAK;ERNTDQASMPENTVAQK;FDQLLAEEK;FLSNGYIPIPGQQDK;GGPISFSSSR;GMFRTVGQLYK;HAEQERDELADEITNSASGK;HATALEELSEQLEQAK;HGFEAASIK;HQGELERQLLQANPILESFGNAK;HQQLLEEK;IAECSSQLAEEEEK;IAQLEEELEEEQSNMELLNDR;IAQLEEELEEEQSNMELLNDRFR;IAQLEEELEEEQSNMELLNDRFRK;ICRQGFPNR;ICRQGFPNRIVFQEFR;IFFRAGVLAHLEEERDLK;IGQLEEQLEQEAK;IRQLEEEK;IVFQEFR;IVFQEFRQRYEILTPNAIPK;IVGLDQVTGMTETAFGSAYK;KEEELQGALAR;KEEELQGALARGDDETLHK;KFDQLLAEEK;KLDAQVQELHAK;KMEEEILLLEDQNSK;KMEIDLK;KQELEEILHDLESR;KVDDDLGTIESLEEAK;KVDDDLGTIESLEEAKK;LCHLLGMNVMEFTR;LDAQVQELHAK;LDPHLVLDQLR;LDPHLVLDQLRCNGVLEGIR;LDPHLVLDQLRCNGVLEGIRICR;LMATLRNTNPNFVR;LMATLRNTNPNFVRCIIPNHEK;LMEDRIAECSSQLAEEEEK;LQELEGAVK;LQNELDNVSTLLEEAEK;LQNELDNVSTLLEEAEKK;LQQELDDLTVDLDHQR;LQQELDDLTVDLDHQRQVASNLEK;LQQLFNHTMFILEQEEYQR;LQRELDDATEANEGLSR;LQRELDDATEANEGLSREVSTLK;LRHWQWWR;LRHWQWWRVFTK;LRLEVNMQAMK;LRRGGPISFSSSR;LVWIPSER;LVWIPSERHGFEAASIK;MEEEILLLEDQNSK;MIRALELDPNLYR;MQAHIQDLEEQLDEEEGAR;MQAHIQDLEEQLDEEEGARQK;NCAAYLK;NHEAQIQDMR;NHEAQIQDMRQR;NHEAQIQDMRQRHATALEELSEQLEQAK;NILAEQLQAETELFAEAEEMRAR;NLPIYSENIIEMYR;NLPIYSENIIEMYRGK;NMDPLNDNVATLLHQSSDR;NMDPLNDNVATLLHQSSDRFVAELWK;NRLQQELDDLTVDLDHQR;NRLQQELDDLTVDLDHQRQVASNLEK;NSLQEQQEEEEEARK;NTDQASMPENTVAQK;NTNPNFVR;NTNPNFVRCIIPNHEK;PLLQVTR;PLLQVTRQEEELQAK;PLLQVTRQEEELQAKDEELLK;QEEELQAK;QEEELQAKDEELLK;QEVMISDLEER;QEVMISDLEERLK;QLEEAEEEATR;QLEEAEEEATRANASR;QLEEAEEEATRANASRR;QLHLEGASLELSDDDTESK;QLLQANPILESFGNAK;QLRADMEDLMSSK;QQQLSALK;QRHATALEELSEQLEQAK;QRYEILTPNAIPK;QVASNLEK;QVLALQSQLADTK;QVLALQSQLADTKK;QVRELEAELEDERK;RALEQQVEEMR;RALEQQVEEMRTQLEELEDELQATEDAK;RDLSEELEALK;REQEVAELK;REQEVAELKK;RGGPISFSSSR;RHAEQERDELADEITNSASGK;RHEMPPHIYAISESAYR;RKLDGETTDLQDQIAELQAQIDELK;RQLEEAEEEATR;RQLEEAEEEATRANASR;SALLDEK;SDLLLEGFNNYR;SDNARQQLER;SDNARQQLERQNK;SLEAEILQLQEELASSERARR;TELEDTLDTTAAQQELR;TELEDTLDTTAAQQELRTK;TGLEDPERYLFVDR;TGLEDPERYLFVDRAVIYNPATQADWTAK;TQLEELEDELQATEDAK;TSDVNETQPPQSE;TTLQVDTLNAELAAER;TTLQVDTLNAELAAERSAAQK;TVGQLYK;VDDDLGTIESLEEAK;VDDDLGTIESLEEAKK;VEDMAELTCLNEASVLHNLK;VEEEEERNQILQNEK;VEGELEEMER;VEGELEEMERK;VGRDYVQK;VIQYLAHVASSHK;VKPLLQVTRQEEELQAK;VLQRNCAAYLK;VSEGDRLRVELAEK;VVRELQAQIAELQEDFESEK;VVSSVLQFGNISFK;VVSSVLQFGNISFKK;YAEERDRAEAEAR;YEILTPNAIPK				105	37;38;47;99;120;121;167;173;174;180;201;254;255;266;309;333;358;394;399;401;402;419;420;422;458;490;491;506;518;533;534;545;605;628;694;705;726;727;767;768;769;784;787;788;791;814;843;870;944;985;1116;1166;1289;1294;1312;1341;1344;1383;1396;1397;1398;1410;1411;1438;1450;1530;1580;1581;1582;1610;1611;1615;1629;1641;1642;1654;1660;1661;1711;1717;1723;1724;1725;1884;1885;1886;1919;1929;1930;1939;1940;1944;1947;1948;1961;1962;1968;1976;2049;2050;2087;2107;2128;2129;2170;2198;2199;2200;2208;2230;2231;2241;2242;2278;2279;2287;2296;2301;2302;2354;2356;2357;2414;2415;2430;2431;2481;2482;2483;2490;2495;2502;2523;2529;2535;2557;2561;2562;2567;2584;2585;2598;2613;2614;2632;2640;2643;2665;2710;2711;2797;2815;2816;2817;2913;3120;3121;3144;3145;3242;3254;3270;3271;3295;3355;3356;3378;3384;3386;3387;3429;3455;3466;3503;3570;3623;3625;3626;3679;3713	False;False;True;False;False;False;True;True;True;True;True;True;True;True;True;True;True;False;True;False;False;True;True;True;True;True;True;False;True;True;True;True;True;True;False;True;True;True;True;True;True;True;True;True;True;True;True;True;False;True;True;False;True;True;True;True;True;True;True;True;True;False;True;True;True;True;True;True;True;True;True;False;True;True;True;True;True;True;True;True;False;False;False;False;False;True;True;True;True;True;True;False;True;True;True;True;True;True;True;True;True;True;True;True;False;True;True;True;True;True;True;True;True;True;True;True;True;False;False;True;True;True;True;True;True;True;True;True;True;True;True;True;True;True;True;True;True;True;True;True;True;True;True;True;True;True;True;True;True;True;True;True;True;True;True;True;True;True;True;False;True;True;True;False;True;True;False;True;True;True;False;True;True;False;True;True;True;True;False;True	39;40;41;50;103;124;125;171;178;179;186;207;262;263;274;318;342;367;403;408;409;411;412;430;431;433;471;503;504;519;531;546;547;566;632;633;656;723;735;756;757;798;799;800;801;817;820;821;824;849;879;907;908;985;1028;1162;1212;1213;1338;1343;1362;1391;1396;1436;1449;1450;1451;1452;1464;1465;1492;1504;1591;1641;1642;1643;1671;1672;1676;1690;1704;1705;1706;1718;1724;1725;1775;1776;1784;1791;1792;1793;1958;1959;1960;1961;1962;1995;2006;2007;2017;2018;2022;2025;2026;2041;2042;2049;2050;2059;2135;2136;2175;2195;2217;2218;2219;2267;2295;2296;2297;2298;2299;2309;2310;2334;2335;2336;2347;2348;2390;2391;2399;2410;2415;2416;2471;2473;2474;2532;2533;2549;2550;2551;2606;2607;2608;2615;2620;2627;2628;2651;2657;2663;2685;2689;2690;2696;2715;2716;2730;2745;2746;2764;2772;2775;2776;2799;2844;2845;2934;2954;2955;2956;3055;3268;3269;3292;3293;3398;3410;3427;3428;3453;3515;3516;3539;3540;3547;3549;3550;3551;3593;3619;3630;3669;3737;3792;3794;3795;3848;3882	77;78;79;80;81;82;83;84;85;86;87;88;89;90;91;92;93;94;150;312;357;358;359;360;361;362;363;364;365;366;367;467;468;469;470;494;495;496;497;498;499;500;501;529;602;603;604;605;781;782;783;784;785;786;787;808;809;810;811;812;919;920;972;973;974;975;1053;1125;1126;1127;1128;1129;1130;1136;1137;1138;1139;1140;1141;1144;1145;1146;1184;1185;1186;1187;1188;1189;1190;1191;1192;1193;1197;1198;1199;1200;1201;1202;1203;1330;1331;1332;1333;1410;1411;1412;1457;1483;1484;1485;1486;1487;1528;1529;1530;1531;1638;1952;1953;1954;1955;1956;1957;1958;2043;2044;2211;2251;2252;2253;2293;2294;2295;2296;2297;2298;2299;2300;2301;2413;2414;2415;2416;2417;2418;2419;2420;2421;2422;2423;2424;2482;2489;2490;2491;2492;2497;2498;2499;2500;2546;2547;2548;2651;2652;2653;2654;2655;2733;2734;2735;2736;2737;2738;2739;2740;2741;2959;2960;2961;3051;3052;3053;3054;3483;3484;3485;3631;3632;3633;3634;3635;3636;3637;4370;4371;4372;4373;4374;4375;4376;4377;4388;4389;4390;4391;4392;4393;4394;4450;4451;4452;4536;4537;4605;4606;4607;4608;4609;4610;4733;4734;4735;4736;4813;4814;4815;4816;4817;4818;4819;4820;4821;4822;4823;4872;4873;4955;4956;4957;4990;4991;4992;4993;4994;4995;4996;5277;5278;5279;5386;5387;5388;5389;5390;5391;5392;5393;5486;5487;5488;5489;5490;5491;5492;5493;5507;5508;5509;5510;5511;5512;5513;5514;5515;5516;5517;5518;5519;5520;5549;5550;5551;5552;5602;5603;5604;5605;5606;5607;5608;5609;5610;5642;5652;5653;5654;5655;5656;5657;5658;5810;5811;5812;5813;5814;5815;5862;5863;5864;5865;5891;5892;5893;5894;5895;5896;5897;5898;5899;5900;5901;5902;5903;5904;5905;5906;6317;6318;6319;6320;6321;6322;6323;6324;6325;6326;6327;6328;6329;6330;6331;6332;6333;6334;6420;6421;6422;6423;6424;6425;6426;6427;6500;6501;6502;6503;6504;6505;6506;6507;6508;6531;6532;6533;6534;6540;6541;6542;6545;6546;6547;6548;6549;6550;6551;6640;6641;6642;6670;6671;6672;6673;6674;6675;6676;6677;6678;6679;6714;6905;6906;6907;6908;6909;6910;7011;7057;7098;7099;7100;7101;7102;7103;7104;7105;7106;7107;7108;7245;7246;7359;7360;7361;7362;7363;7364;7365;7366;7367;7368;7369;7370;7371;7372;7373;7374;7375;7376;7388;7389;7390;7459;7460;7461;7462;7463;7464;7465;7466;7467;7468;7469;7520;7521;7522;7523;7647;7648;7649;7650;7651;7652;7653;7654;7655;7695;7696;7697;7698;7699;7736;7737;7738;7744;7745;7746;7747;7748;7749;7885;7886;7887;7889;7890;7891;7892;7893;7894;7895;8045;8046;8047;8084;8085;8086;8087;8088;8089;8090;8091;8092;8306;8307;8308;8309;8310;8328;8329;8357;8358;8359;8360;8361;8373;8374;8375;8376;8377;8378;8379;8438;8439;8440;8452;8453;8454;8455;8456;8457;8469;8470;8526;8527;8528;8538;8539;8540;8541;8542;8543;8554;8555;8556;8557;8558;8559;8560;8561;8562;8563;8636;8637;8638;8686;8687;8688;8689;8690;8733;8734;8735;8736;8737;8794;8795;8796;8797;8798;8799;8815;8816;8817;8818;8819;8820;8824;8825;8826;8827;8828;8829;8830;8831;8904;8905;9079;9080;9081;9082;9083;9084;9085;9086;9087;9088;9089;9090;9520;9521;9522;9575;9576;9577;9578;9579;9580;9581;9582;9583;9584;9585;9586;9587;9588;9589;10215;10216;10217;10218;10924;10925;10926;10927;10928;10929;10930;10931;10932;10933;10934;10987;10988;11355;11356;11357;11358;11359;11360;11361;11362;11363;11364;11365;11366;11367;11368;11369;11370;11371;11372;11373;11374;11375;11376;11377;11378;11379;11380;11381;11382;11412;11413;11414;11455;11456;11457;11458;11459;11460;11461;11462;11463;11464;11465;11466;11467;11542;11543;11544;11714;11715;11716;11717;11718;11796;11797;11798;11799;11800;11801;11802;11803;11804;11805;11806;11807;11808;11809;11810;11811;11812;11813;11814;11815;11816;11817;11818;11819;11820;11821;11822;11823;11824;11825;11826;11827;11828;11829;11830;11831;11832;11833;11834;11835;11836;11837;11855;11857;11858;11859;11860;11861;11862;11863;11864;11865;12094;12095;12096;12200;12201;12202;12203;12204;12252;12253;12359;12360;12361;12362;12363;12364;12548;12549;12550;12551;12552;12553;12554;12718;12719;12720;12721;12722;12723;12731;12732;12733;12734;12735;12736;12737;12738;12739;12740;12741;12907;12908;12909;12910;12911;12912;12913;13016	88;89;90;91;92;93;94;95;96;97;98;99;100;101;102;103;104;105;106;107;108;109;110;111;112;113;114;115;116;117;118;119;199;410;460;461;462;463;464;465;466;467;468;469;470;471;472;473;474;475;593;594;595;596;597;598;599;600;601;660;661;662;663;664;665;666;667;668;669;670;725;817;818;819;820;821;1068;1069;1070;1071;1072;1073;1074;1075;1076;1077;1078;1100;1101;1102;1103;1104;1105;1250;1251;1252;1310;1311;1312;1313;1314;1422;1423;1513;1514;1515;1516;1517;1518;1519;1520;1521;1522;1523;1530;1531;1532;1533;1534;1535;1536;1537;1538;1539;1540;1543;1544;1545;1546;1602;1603;1604;1605;1606;1607;1608;1609;1610;1611;1612;1613;1614;1615;1616;1617;1618;1623;1624;1625;1626;1627;1628;1629;1630;1631;1632;1804;1805;1806;1807;1808;1809;1912;1913;1914;1981;2011;2012;2013;2014;2015;2016;2067;2068;2069;2070;2253;2744;2745;2746;2747;2748;2749;2750;2751;2752;2753;2754;2755;2864;2865;3063;3124;3125;3126;3127;3175;3176;3177;3178;3179;3180;3181;3182;3183;3184;3338;3339;3340;3341;3342;3343;3344;3345;3346;3347;3348;3349;3350;3351;3352;3353;3354;3355;3457;3464;3465;3466;3467;3468;3474;3475;3476;3477;3530;3531;3532;3686;3687;3688;3689;3690;3691;3792;3793;3794;3795;3796;3797;3798;3799;3800;3801;3802;3803;3804;3805;3806;3807;3808;4090;4091;4092;4093;4094;4095;4096;4199;4200;4201;4202;4745;4746;4747;4928;4929;4930;4931;4932;4933;4934;4935;4936;6203;6204;6205;6206;6207;6208;6209;6210;6211;6212;6226;6227;6228;6229;6230;6231;6232;6233;6234;6235;6236;6237;6238;6239;6311;6312;6313;6414;6415;6416;6526;6527;6528;6529;6530;6531;6532;6533;6534;6535;6536;6537;6717;6718;6719;6720;6844;6845;6846;6847;6848;6849;6850;6851;6852;6853;6854;6855;6856;6857;6858;6926;6927;7045;7046;7047;7048;7049;7050;7094;7095;7096;7097;7098;7099;7100;7101;7102;7103;7104;7507;7508;7509;7510;7636;7637;7638;7639;7640;7641;7642;7643;7644;7645;7773;7774;7775;7776;7777;7778;7779;7780;7781;7782;7801;7802;7803;7804;7805;7806;7807;7808;7809;7810;7811;7812;7813;7814;7815;7816;7817;7818;7819;7820;7821;7822;7823;7824;7825;7826;7827;7828;7829;7862;7863;7864;7865;7866;7867;7948;7949;7950;7951;7952;7953;7954;7955;7956;7957;7958;7959;7997;8007;8008;8009;8010;8011;8012;8013;8014;8015;8016;8201;8202;8203;8204;8205;8206;8276;8277;8278;8279;8310;8311;8312;8313;8314;8315;8316;8317;8318;8319;8320;8321;8322;8323;8324;8325;8326;8327;8328;8329;8330;8331;8332;8856;8857;8858;8859;8860;8861;8862;8863;8864;8865;8866;8867;8868;8869;8870;8871;8872;8873;8874;8875;8876;8877;8878;8879;8880;8881;8882;8883;8992;8993;8994;8995;8996;8997;8998;8999;9000;9001;9002;9003;9004;9145;9146;9147;9148;9149;9150;9151;9152;9153;9154;9155;9156;9157;9158;9159;9160;9188;9189;9190;9191;9197;9198;9199;9200;9203;9204;9205;9206;9207;9208;9209;9210;9211;9212;9213;9214;9215;9216;9217;9349;9350;9351;9387;9388;9389;9390;9391;9392;9393;9394;9395;9396;9397;9398;9451;9684;9685;9686;9687;9688;9689;9817;9818;9873;9923;9924;9925;9926;9927;9928;9929;9930;9931;9932;9933;9934;9935;9936;9937;10129;10130;10288;10289;10290;10291;10292;10293;10294;10295;10296;10297;10298;10299;10300;10301;10302;10303;10304;10305;10306;10307;10308;10309;10324;10325;10326;10433;10434;10435;10436;10437;10438;10439;10440;10441;10442;10443;10444;10445;10446;10447;10448;10449;10450;10549;10550;10551;10552;10717;10718;10719;10720;10721;10722;10723;10724;10725;10726;10727;10728;10729;10730;10777;10778;10779;10780;10781;10782;10783;10828;10829;10830;10836;10837;10838;10839;10840;10841;10842;10843;10844;10845;10846;10847;10848;10849;10850;11022;11023;11024;11026;11027;11028;11029;11030;11031;11032;11033;11034;11035;11036;11037;11249;11250;11251;11296;11297;11298;11299;11300;11301;11302;11303;11304;11305;11306;11307;11597;11598;11599;11600;11601;11625;11626;11668;11669;11670;11671;11672;11673;11674;11675;11687;11688;11689;11690;11691;11692;11693;11694;11695;11762;11763;11764;11778;11779;11780;11781;11782;11783;11796;11797;11869;11870;11871;11882;11883;11884;11885;11886;11887;11888;11900;11901;11902;11903;11904;11905;11906;11907;11908;11909;11910;11911;12005;12006;12007;12071;12072;12073;12074;12075;12131;12132;12133;12134;12135;12136;12137;12208;12209;12210;12211;12212;12213;12233;12234;12235;12236;12237;12238;12245;12246;12247;12248;12249;12250;12251;12252;12253;12254;12255;12256;12257;12258;12259;12367;12368;12588;12589;12590;12591;12592;12593;12594;12595;12596;12597;12598;12599;12600;13263;13264;13265;13331;13332;13333;13334;13335;13336;13337;13338;13339;13340;13341;13342;13343;13344;13345;13346;13347;13348;14482;14483;14484;14485;14486;15456;15457;15458;15459;15460;15461;15462;15463;15464;15465;15466;15467;15468;15469;15470;15471;15472;15473;15536;15537;15538;16067;16068;16069;16070;16071;16072;16073;16074;16075;16076;16077;16078;16079;16080;16081;16082;16083;16084;16085;16086;16087;16088;16089;16090;16091;16092;16093;16094;16095;16096;16097;16098;16099;16100;16101;16102;16103;16104;16105;16106;16107;16108;16109;16110;16111;16112;16113;16114;16115;16116;16117;16118;16119;16120;16121;16122;16123;16124;16125;16126;16159;16160;16161;16162;16163;16164;16209;16210;16211;16212;16213;16214;16215;16216;16217;16218;16219;16220;16221;16222;16223;16224;16323;16324;16325;16326;16327;16538;16539;16540;16541;16542;16543;16639;16640;16641;16642;16643;16644;16645;16646;16647;16648;16649;16650;16651;16652;16653;16654;16655;16656;16657;16658;16659;16660;16661;16662;16663;16664;16665;16666;16667;16668;16669;16670;16671;16672;16673;16674;16675;16676;16677;16678;16679;16680;16681;16682;16683;16684;16685;16686;16687;16688;16689;16690;16691;16692;16693;16694;16695;16696;16697;16698;16699;16700;16701;16702;16703;16704;16705;16706;16707;16708;16709;16710;16711;16712;16713;16714;16715;16716;16717;16718;16719;16720;16721;16722;16723;16724;16725;16726;16727;16728;16729;16730;16731;16732;16733;16734;16754;16756;16757;16758;16759;16760;16761;16762;16763;16764;16765;16766;16767;17252;17253;17254;17427;17428;17429;17430;17431;17432;17433;17434;17435;17503;17504;17663;17664;17665;17666;17667;17668;17669;17898;17899;17900;17901;17902;17903;17904;17905;17906;17907;17908;18115;18116;18117;18118;18119;18120;18121;18122;18123;18124;18125;18126;18127;18135;18136;18137;18138;18139;18140;18141;18142;18143;18144;18145;18146;18147;18148;18406;18407;18408;18409;18410;18411;18412;18413;18550	97;112;199;410;462;475;599;662;665;725;820;1068;1078;1104;1252;1313;1423;1523;1530;1544;1546;1603;1607;1624;1809;1913;1914;1981;2014;2068;2070;2253;2748;2864;3063;3127;3178;3183;3338;3341;3353;3457;3465;3467;3476;3532;3687;3807;4091;4200;4747;4932;6210;6234;6313;6414;6527;6717;6845;6846;6853;6926;6927;7048;7101;7509;7638;7639;7641;7773;7779;7820;7862;7953;7959;7997;8009;8016;8205;8276;8316;8323;8331;8863;8876;8880;9004;9146;9158;9189;9191;9198;9203;9204;9350;9351;9393;9451;9685;9687;9818;9873;9925;9929;10129;10288;10304;10308;10326;10434;10445;10549;10551;10721;10728;10782;10830;10836;10849;11022;11030;11036;11250;11251;11298;11307;11597;11599;11601;11626;11672;11691;11763;11783;11796;11871;11886;11888;11907;12005;12006;12075;12131;12137;12211;12236;12252;12368;12589;12597;13265;13331;13341;13346;14486;15460;15463;15536;15537;16068;16163;16213;16220;16325;16541;16543;16675;16754;16756;16766;17254;17431;17504;17669;17898;18116;18140;18148;18408;18550	15;16;17;18;19;20;21;22;23;24;25;26;27;28;29;30;31;32;33;34;35;36	90;141;150;165;343;382;400;603;644;659;675;888;919;958;993;1014;1045;1207;1527;1579;1762;1866	-1;-1;-1;-1;-1;-1;-1
P35749;P35749-4;P35749-2;P35749-3;A0A494C024	P35749;P35749-4;P35749-2;P35749-3	127;126;126;125;25	98;97;97;96;19	97;96;96;95;18	Myosin-11	MYH11	29.4112	19.9159	27.5142	27.6398	22.1026	28.1966	36.4434	26.6795	34.4099	34.8513	28.9145	35.1832	Myosin-11;Isoform of P35749, Isoform 4 of Myosin-11;Isoform of P35749, Isoform 2 of Myosin-11;Isoform of P35749, Isoform 3 of Myosin-11	5	127	98	97	4	37	123	12	59	0	13	98	0	32	0	13	97	0	32	62.4	52.1	51	227.34	1972	1972;1938;1979;1945;635	0	323.31	2.7	20	62.1	6.6	32.3	93445000000	107480000	22825000000	30995000000	505970000	39012000000	99	713940000	989230	191690000	209130000	4503500	307620000	521	AEMEDLVSSK;ALDEETR;ALDEETRSHEAQVQEMR;ALDEETRSHEAQVQEMRQK;ALEEALEAK;ALELDPNLYR;ALELDPNLYRIGQSK;ALETQMEEMK;ALSLARALEEALEAK;ATQQAEQLSNELATER;ATQQAEQLSNELATERSTAQK;CIIPNHEK;CNGVLEGIR;CNGVLEGIRICR;CSDGERARAELNDK;DFQRELEDAR;DLELQADSAIK;DLGEELEALK;DLQARDEQNEEK;DTSITGELEK;DVASLSSQLQDTQELLQEETR;DVASLSSQLQDTQELLQEETRQK;DVDRIVGLDQMAK;EDQSILCTGESGAGK;EEELQAALARLDDEIAQK;EELAEELASSLSGRNALQDEK;EIENLTQQYEEK;EILLQVEDERK;ELEDARASRDEIFATAK;ENADLAGELR;ENADLAGELRVLGQAK;EQADFAVEALAK;ERNTDQASMPDNTAAQK;FDQLLAEEK;GDEVVVELVENGK;GDEVVVELVENGKK;GMFRTVGQLYK;GNETSFVPSRR;GQFERDLQARDEQNEEK;HAQAVEELTEQLEQFK;HESMISELEVR;HESMISELEVRLK;HISTLNIQLSDSK;HLPIYSEK;IAQLEEELEEEQGNMEAMSDR;IAQLEEELEEEQGNMEAMSDRVR;IAQLEEELEEEQGNMEAMSDRVRK;IAQLEEQVEQEAR;IAQLEEQVEQEAREK;ICRQGFPNR;ICRQGFPNRIVFQEFR;IFFRTGVLAHLEEERDLK;IRELEGHISDLQEDLDSERAAR;ISDLTTNLAEEEEK;ITDVIMAFQAMCRGYLARK;IVFQEFR;KEEELQAALARLDDEIAQK;KFDQLLAEEK;KLEAQVQELQSK;KLEDEILVMDDQNNK;KLQDFASTVEALEEGK;LEAQVQELQSK;LEGDASDFHEQIADLQAQIAELK;LHEMEGAVK;LLEERISDLTTNLAEEEEK;LMTTLRNTTPNFVR;LQDFASTVEALEEGK;LQDFASTVEALEEGKK;LQNEVESVTGMLNEAEGK;LQQLFNHTMFILEQEEYQR;LQRELDEATESNEAMGR;LQRELDEATESNEAMGREVNALK;LRLEVNMQALK;LRNWQWWR;LRNWQWWRLFTK;LRQLEEERNSLQDQLDEEMEAK;MAQQMLDLEEQLEEEEAARQK;MTESSLPSASK;NCAAYLK;NESARQQLER;NESARQQLERQNK;NFINSPVAQADWAAK;NLLQEQLQAETELYAEAEEMR;NLLQEQLQAETELYAEAEEMRVR;NMDPLNDNVTSLLNASSDK;NRLQQELDDLVVDLDNQR;NTDQASMPDNTAAQK;NTTPNFVR;PLLQVTR;PLLQVTRQEEEMQAK;QARDERTFHIFYYMIAGAK;QGFEAASIK;QLHEYETELEDERK;QLLQANPILEAFGNAK;QLQRQLHEYETELEDERK;QLVSNLEK;QNLERHISTLNIQLSDSK;QQQLTAMK;QRYEILAANAIPK;RALETQMEEMK;RDLGEELEALK;REQEVTVLK;RHEMPPHIYAIADTAYR;RLVWVPSEK;RQLEEAEEESQR;RQQQLTAMK;SHEAQVQEMR;SHEAQVQEMRQK;SLEADLMQLQEDLAAAERARK;SMLQDREDQSILCTGESGAGK;TEFSIIHYAGK;TELEDTLDSTATQQELR;TELEDTLDSTATQQELRAK;TGVLAHLEEER;TGVLAHLEEERDLK;TQLEELEDELQATEDAK;TVGQLYK;VCHLMGINVTDFTR;VCHLMGINVTDFTRSILTPR;VDYNASAWLTK;VEDMAELTCLNEASVLHNLRER;VIQYLAVVASSHK;VKPLLQVTRQEEEMQAK;VVSSVLQLGNIVFK;VVSSVLQLGNIVFKK;YADERDRAEAEAR;YEILAANAIPK				365	72;162;163;164;167;173;174;183;201;336;337;394;401;402;414;470;521;523;531;596;598;599;604;694;703;713;763;774;793;824;825;843;869;944;1071;1072;1166;1172;1196;1293;1306;1307;1322;1332;1391;1392;1393;1400;1401;1410;1411;1439;1521;1537;1567;1580;1608;1615;1630;1631;1635;1730;1739;1784;1838;1889;1916;1917;1931;1944;1949;1950;1967;1971;1972;1973;2075;2153;2170;2183;2184;2190;2226;2227;2243;2280;2295;2305;2354;2358;2406;2442;2489;2494;2499;2504;2513;2524;2534;2586;2597;2617;2642;2686;2712;2715;2886;2887;2912;2947;3115;3118;3119;3152;3153;3242;3295;3350;3351;3375;3379;3457;3467;3627;3628;3677;3712	True;True;True;True;False;False;False;True;False;True;True;False;False;False;True;True;True;False;True;True;True;True;True;False;True;True;True;True;True;True;True;False;False;False;True;True;False;True;True;True;True;True;True;True;True;True;True;True;True;False;False;True;True;True;True;False;True;False;True;True;True;True;True;True;True;True;True;True;True;False;True;True;True;False;False;True;True;True;False;True;True;True;True;True;True;True;False;True;False;True;True;True;True;False;True;True;True;False;True;True;False;True;True;True;True;False;True;True;True;True;True;True;True;True;True;False;False;True;True;True;True;True;True;True;True;True;True	75;76;166;167;168;171;178;179;189;207;345;346;403;411;412;425;483;534;536;544;618;620;621;630;631;723;733;743;794;806;826;860;861;879;905;906;985;1116;1117;1212;1213;1220;1244;1342;1356;1357;1372;1382;1444;1445;1446;1454;1455;1464;1465;1493;1582;1598;1628;1641;1669;1676;1691;1692;1697;1798;1807;1853;1854;1908;1965;1992;1993;2008;2009;2022;2027;2028;2029;2048;2053;2054;2055;2056;2161;2249;2267;2280;2281;2287;2328;2329;2330;2349;2392;2408;2409;2419;2471;2475;2476;2524;2564;2614;2619;2624;2630;2640;2652;2662;2717;2718;2729;2749;2774;2820;2846;2849;2850;3027;3028;3053;3054;3092;3263;3266;3267;3300;3301;3398;3453;3509;3510;3536;3541;3621;3631;3796;3797;3846;3881	218;219;220;457;458;459;460;461;462;467;468;469;470;494;495;496;497;498;499;500;501;537;602;603;604;605;978;979;980;981;1125;1126;1127;1128;1129;1130;1144;1145;1146;1173;1355;1505;1506;1507;1509;1510;1511;1512;1524;1885;1886;1893;1894;1895;1949;1950;1951;2211;2247;2263;2264;2265;2404;2433;2434;2435;2502;2591;2592;2593;2651;2652;2653;2654;2655;2716;2717;2718;2719;2720;2721;2722;2723;2724;2725;2726;2727;2728;2729;2730;2731;2732;2959;2960;2961;3357;3358;3359;3360;3631;3632;3633;3634;3635;3636;3637;3651;3652;3725;3726;4385;4386;4387;4438;4439;4440;4490;4491;4514;4762;4763;4764;4765;4846;4847;4848;4849;4850;4872;4873;4958;5249;5294;5363;5386;5387;5388;5479;5507;5508;5509;5510;5511;5512;5513;5514;5515;5516;5517;5518;5519;5520;5553;5554;5555;5556;5557;5558;5559;5560;5579;5580;5914;5929;5930;6032;6033;6034;6196;6343;6412;6413;6414;6415;6416;6417;6509;6510;6511;6512;6513;6514;6540;6541;6542;6552;6553;6554;6555;6556;6668;6669;6682;6683;6684;6685;6686;6687;6688;6689;6690;6691;6692;6693;6977;6978;6979;7203;7245;7246;7278;7279;7280;7281;7325;7326;7327;7431;7432;7433;7524;7525;7526;7656;7657;7658;7659;7727;7728;7729;7730;7731;7732;7733;7734;7735;7754;7885;7886;7887;7896;7897;7898;7899;8027;8162;8163;8326;8327;8343;8344;8345;8346;8347;8348;8349;8350;8351;8352;8353;8354;8355;8356;8368;8382;8404;8441;8442;8443;8468;8639;8640;8641;8642;8673;8674;8675;8676;8677;8678;8679;8680;8681;8682;8683;8684;8685;8745;8746;8822;8823;8989;8990;9091;9099;9100;9101;9102;9103;9104;9105;9106;9107;9108;9109;9110;9111;10122;10123;10213;10214;10380;10897;10898;10919;10920;10921;10922;10923;11018;11019;11355;11356;11357;11358;11359;11360;11361;11362;11363;11364;11365;11366;11367;11368;11369;11370;11371;11372;11373;11374;11375;11376;11377;11378;11379;11380;11381;11382;11542;11543;11544;11702;11703;11786;11787;11838;12206;12207;12254;12255;12742;12743;12744;12745;12904;12905;13015	286;287;288;583;584;585;586;587;588;593;594;595;596;597;598;599;600;601;660;661;662;663;664;665;666;667;668;669;670;735;817;818;819;820;821;1317;1318;1319;1320;1321;1513;1514;1515;1516;1517;1518;1519;1520;1521;1522;1523;1543;1544;1545;1546;1589;1831;2040;2041;2042;2045;2046;2047;2048;2049;2062;2625;2626;2634;2635;2636;2637;2638;2639;2740;2741;2742;2743;3063;3120;3138;3139;3140;3141;3321;3322;3323;3365;3366;3367;3479;3592;3593;3594;3595;3686;3687;3688;3689;3690;3691;3761;3762;3763;3764;3765;3766;3767;3768;3769;3770;3771;3772;3773;3774;3775;3776;3777;3778;3779;3780;3781;3782;3783;3784;3785;3786;3787;3788;3789;3790;3791;4090;4091;4092;4093;4094;4095;4096;4603;4604;4605;4606;4607;4928;4929;4930;4931;4932;4933;4934;4935;4936;4951;4952;5066;5067;5068;5069;6220;6221;6222;6223;6224;6225;6297;6298;6299;6300;6362;6363;6388;6389;6756;6757;6758;6759;6760;6761;6896;6897;6898;6899;6900;6901;6902;6903;6904;6926;6927;7051;7052;7463;7464;7529;7611;7636;7637;7638;7765;7801;7802;7803;7804;7805;7806;7807;7808;7809;7810;7811;7812;7813;7814;7815;7816;7817;7818;7819;7820;7821;7822;7823;7824;7825;7826;7827;7828;7829;7868;7869;7870;7871;7872;7873;7874;7875;7876;7877;7912;7913;7914;8340;8356;8357;8480;8481;8482;8483;8484;8701;8893;8894;8982;8983;8984;8985;8986;8987;8988;8989;9161;9162;9163;9164;9165;9166;9167;9197;9198;9199;9200;9218;9219;9220;9221;9222;9223;9385;9386;9402;9403;9404;9405;9406;9407;9408;9409;9410;9411;9412;9413;9414;9415;9416;9769;9770;9771;9772;9773;10084;10085;10129;10130;10167;10168;10169;10170;10237;10238;10239;10240;10241;10371;10372;10373;10374;10553;10554;10555;10556;10557;10731;10732;10733;10734;10817;10818;10819;10820;10821;10822;10823;10824;10825;10826;10827;10856;11022;11023;11024;11038;11039;11040;11041;11042;11043;11223;11224;11225;11407;11408;11621;11622;11623;11624;11642;11643;11644;11645;11646;11647;11648;11649;11650;11651;11652;11653;11654;11655;11656;11657;11658;11659;11660;11661;11662;11663;11664;11665;11666;11667;11682;11698;11720;11765;11766;11767;11795;12008;12009;12010;12011;12012;12053;12054;12055;12056;12057;12058;12059;12060;12061;12062;12063;12064;12065;12066;12067;12068;12069;12070;12151;12152;12241;12242;12243;12244;12468;12469;12470;12601;12612;12613;12614;12615;12616;12617;12618;12619;12620;12621;12622;12623;12624;12625;12626;12627;12628;12629;12630;12631;12632;12633;12634;12635;12636;12637;12638;12639;12640;12641;12642;14348;14349;14480;14481;14707;15421;15422;15450;15451;15452;15453;15454;15455;15587;15588;15589;15590;16067;16068;16069;16070;16071;16072;16073;16074;16075;16076;16077;16078;16079;16080;16081;16082;16083;16084;16085;16086;16087;16088;16089;16090;16091;16092;16093;16094;16095;16096;16097;16098;16099;16100;16101;16102;16103;16104;16105;16106;16107;16108;16109;16110;16111;16112;16113;16114;16115;16116;16117;16118;16119;16120;16121;16122;16123;16124;16125;16126;16323;16324;16325;16326;16327;16526;16527;16624;16625;16626;16735;17437;17438;17439;17440;17505;17506;18149;18150;18151;18152;18153;18403;18404;18549	286;583;584;587;599;662;665;735;820;1317;1320;1523;1544;1546;1589;1831;2041;2047;2062;2625;2635;2637;2743;3063;3120;3139;3322;3365;3479;3592;3593;3687;3788;4091;4603;4605;4932;4952;5066;6220;6297;6299;6362;6389;6756;6757;6761;6896;6904;6926;6927;7051;7463;7529;7611;7638;7765;7820;7869;7876;7914;8340;8357;8483;8701;8894;8984;8989;9162;9198;9218;9223;9385;9404;9407;9415;9773;10085;10129;10167;10169;10239;10372;10374;10553;10732;10823;10856;11022;11039;11224;11407;11622;11651;11682;11698;11720;11766;11795;12010;12062;12151;12244;12469;12601;12641;14348;14349;14481;14707;15421;15450;15453;15588;15590;16068;16325;16526;16527;16624;16735;17438;17506;18150;18153;18403;18549	21;135;155;161;162;163;164;165;166;167;168;169;170	372;631;649;816;854;909;1295;1356;1513;1541;1690;1804;1917	-1;-1;-1;-1;-1
Q59GN2;P62891	Q59GN2;P62891	2;2	2;2	2;2	Putative 60S ribosomal protein L39-like 5;60S ribosomal protein L39	RPL39P5;RPL39	29.1385	27.9691	26.9928	26.4445	27.2308	27.636	31.1941	28.0879	28.7361	28.2946	29.2835	29.466	Putative 60S ribosomal protein L39-like 5;60S ribosomal protein L39	2	2	2	2	2	2	2	2	2	2	2	2	2	2	2	2	2	2	2	23.5	23.5	23.5	6.3225	51	51;51	0	103.17	23.5	23.5	23.5	23.5	23.5	2456700000	285290000	447130000	329240000	653460000	741570000	1	590950000	262750000	133550000	91326000	157500000	208570000	22	QNRPIPQWIR;QNRPIPQWIRMK				411	2514;2515	True;True	2641;2642;2643	8405;8406;8407;8408;8409;8410;8411;8412;8413;8414;8415;8416;8417;8418;8419;8420;8421;8422;8423;8424;8425	11721;11722;11723;11724;11725;11726;11727;11728;11729;11730;11731;11732;11733;11734;11735;11736;11737;11738;11739;11740;11741;11742;11743;11744;11745;11746;11747;11748;11749	11726;11748	181	29	-1;-1
Q7Z406;Q7Z406-6;Q7Z406-2;Q7Z406-4;Q7Z406-5;M0QY43;A0A2R8Y4C3;A0A2R8Y454	Q7Z406;Q7Z406-6;Q7Z406-2;Q7Z406-4;Q7Z406-5;M0QY43	46;46;45;43;36;30;7;3	30;30;29;29;22;16;4;3	30;30;29;29;22;16;4;3	Myosin-14	MYH14	28.6288	18.9572	26.7441	26.5668	21.6137	27.5722	35.462	25.6438	33.643	33.3029	28.3002	34.4169	Myosin-14;Isoform of Q7Z406, Isoform 6 of Myosin-14;Isoform of Q7Z406, Isoform 2 of Myosin-14;Isoform of Q7Z406, Isoform 4 of Myosin-14;Isoform of Q7Z406, Isoform 5 of Myosin-14;Isoform of Q7Z406, Myosin-14 (Fragment)	8	46	30	30	3	40	11	4	14	1	30	1	1	1	1	30	1	1	1	27.1	21.5	21.5	227.87	1995	1995;2003;2036;1779;1478;1002;371;135	0	92.827	1.9	26.1	5.2	2.3	5.5	47330000000	52425000	13414000000	10597000000	330530000	22936000000	103	415070000	508980	112400000	99401000	3209100	199560000	137	AAVTMSVPGRK;ADLLLEPCSHYR;AGVLAQLEEERDLK;APPRPGPVPEAAQPFLFTPR;CNGVLEGIR;CNGVLEGIRICR;DVEGIVGLEQVSSLGDGPPGGRPR;EAEALTQR;EDQSILCTGESGAGK;ELEDVTESAESMNREVTTLR;EQADFALEALAK;FDQLLAEEK;GMFRTVGQLYK;GPSAGGGPGSGTSPQVEWTARR;GRLGEEDAGAR;GRLGEEDAGARAR;ICRQGFPNR;KFDQLLAEEK;KFEEDLLLLEDQNSK;LAQAEEQLEQETRER;LLEDRLAEFSSQAAEEEEK;LLGLGVTDFSR;LLLQVESLTTELSAER;LLLQVESLTTELSAERSFSAK;LRHWQWWR;MIQALELDPNLYR;MIQALELDPNLYRVGQSK;NCAAYLK;NTDQATMPDNTAAQK;PLLQVTR;PLLQVTRQDEVLQAR;QLLQANPILEAFGNAK;QRYEILTPNAIPK;REQEVTELK;RLQQHIQELEAHLEAEEGARQK;RQLEEAEEEASRAQAGR;SLREAQAALAEAQEDLESERVAR;SMLQDREDQSILCTGESGAGK;TQHERDLQGRDEAGEER;TVGQLYK;VAQLEEERAR;VGRDYVQK;VIQYLAHVASSPK;VQELQQQSAREVGELQGR;YEATIADMEDRLRK;YEILTPNAIPK				472	29;46;122;247;401;402;606;636;694;797;842;944;1166;1188;1217;1218;1410;1615;1616;1699;1837;1858;1866;1867;1961;2105;2106;2170;2297;2354;2355;2494;2535;2616;2679;2709;2935;2947;3240;3295;3333;3429;3456;3542;3693;3713	True;True;True;True;False;False;True;True;False;True;True;False;False;True;True;True;False;False;True;True;True;True;True;True;False;True;True;False;True;False;True;False;False;True;True;True;True;False;True;False;True;False;True;True;True;False	31;49;126;255;411;412;634;664;723;832;878;985;1212;1213;1236;1266;1267;1464;1676;1677;1763;1907;1929;1937;1938;2041;2193;2194;2267;2411;2471;2472;2619;2663;2748;2813;2843;3077;3092;3396;3453;3492;3593;3620;3709;3862;3882	64;149;368;758;1144;1145;1146;1959;2064;2211;2515;2642;2643;2644;2645;2646;2647;2648;2649;2650;2959;2960;2961;3631;3632;3633;3634;3635;3636;3637;3704;3789;3790;4872;5507;5508;5509;5510;5511;5512;5513;5514;5515;5516;5517;5518;5519;5520;5521;5783;6195;6241;6252;6253;6254;6640;6641;7055;7056;7245;7246;7739;7885;7886;7887;7888;8343;8344;8345;8346;8347;8348;8349;8350;8351;8352;8353;8354;8355;8356;8469;8470;8744;8967;9078;10284;10380;11353;11542;11543;11544;11665;12094;12095;12096;12205;12466;12943;13016	72;198;476;1040;1543;1544;1545;1546;2756;2886;3063;3496;3665;3666;3667;3668;3669;3670;3671;3672;3673;3674;3675;3676;3677;3678;3679;3680;3681;3682;3683;3684;3685;4090;4091;4092;4093;4094;4095;4096;4928;4929;4930;4931;4932;4933;4934;4935;4936;5040;5157;5158;6926;7801;7802;7803;7804;7805;7806;7807;7808;7809;7810;7811;7812;7813;7814;7815;7816;7817;7818;7819;7820;7821;7822;7823;7824;7825;7826;7827;7828;7829;7830;8172;8700;8761;8772;8773;8774;9349;9350;9871;9872;10129;10130;10831;11022;11023;11024;11025;11642;11643;11644;11645;11646;11647;11648;11649;11650;11651;11652;11653;11654;11655;11656;11657;11658;11659;11660;11661;11662;11663;11664;11665;11666;11667;11796;11797;12150;12446;12586;12587;14557;14707;16064;16323;16324;16325;16326;16327;16487;17252;17253;17254;17436;17795;18446;18550	72;198;476;1040;1544;1546;2756;2886;3063;3496;3677;4091;4932;5040;5157;5158;6926;7820;7830;8172;8700;8761;8772;8774;9350;9871;9872;10129;10831;11022;11025;11651;11796;12150;12446;12586;14557;14707;16064;16325;16487;17254;17436;17795;18446;18550	21	666	-1;-1;-1;-1;-1;-1;-1;-1
P62266;D6RD47;D6RDJ2;D6RIX0;D6R9I7	P62266;D6RD47	6;5;2;2;2	6;5;2;2;2	6;5;2;2;2	40S ribosomal protein S23	RPS23	28.6057	24.8873	25.3843	25.1329	27.4093	26.8218	31.6643	28.109	28.3525	28.1906	30.4811	29.8475	40S ribosomal protein S23;Isoform of P62266, 40S ribosomal protein S23	5	6	6	6	4	6	5	6	6	4	6	5	6	6	4	6	5	6	6	49.7	49.7	49.7	15.807	143	143;134;55;85;123	0	99.332	42	49.7	49.7	49.7	49.7	3403400000	289500000	342730000	306340000	1498700000	966050000	6	408490000	31032000	43796000	36793000	178250000	118620000	38	AHLGTALK;ANPFGGASHAK;GHAVGDIPGVR;GHAVGDIPGVRFK;ITAFVPNDGCLNFIEENDEVLVAGFGRK;VANVSLLALYK				400	129;231;1132;1133;1562;3330	True;True;True;True;True;True	133;238;1178;1179;1623;3489	378;379;380;381;382;695;696;697;698;3531;3532;3533;3534;3535;3536;3537;3538;3539;3540;5347;5348;5349;5350;5351;11643;11644;11645;11646;11647	488;489;490;491;492;493;932;933;934;935;936;4809;4810;4811;4812;4813;4814;4815;4816;4817;4818;4819;4820;4821;4822;7590;7591;7592;7593;7594;7595;16437;16438;16439;16440;16441;16442;16443;16444	493;935;4811;4819;7594;16441			-1;-1;-1;-1;-1
P62851	P62851	8	8	8	40S ribosomal protein S25	RPS25	28.5002	26.5808	26.6974	26.8436	25.0881	23.7798	31.8918	30.1593	29.8052	30.2626	28.5395	27.3336	40S ribosomal protein S25	1	8	8	8	8	6	8	6	6	8	6	8	6	6	8	6	8	6	6	39.2	39.2	39.2	13.742	125	125	0	95.309	39.2	36.8	39.2	36.8	39.2	3984600000	1199100000	938140000	1288100000	390160000	169140000	5	379690000	100370000	108820000	120430000	35667000	14402000	53	AALQELLSK;AQVIYTR;HRAQVIYTR;HRAQVIYTRNTK;IRGSLARAALQELLSK;LITPAVVSER;LITPAVVSERLK;LNNLVLFDK				409	16;269;1349;1350;1524;1820;1821;1897	True;True;True;True;True;True;True;True	17;277;1401;1402;1585;1890;1891;1973	34;35;36;37;38;39;40;815;816;4615;4616;4617;4618;4619;4620;4621;4622;4623;5254;5255;5256;5257;5258;5259;5260;6126;6127;6128;6129;6130;6131;6132;6133;6134;6135;6369;6370;6371;6372;6373;6374;6375;6376	37;38;39;40;41;42;43;1109;1110;6546;6547;6548;6549;6550;6551;6552;6553;6554;6555;6556;6557;7474;7475;7476;7477;7478;7479;7480;7481;7482;7483;7484;7485;8593;8594;8595;8596;8597;8598;8599;8600;8601;8602;8603;8604;8605;8606;8607;8608;8609;8933;8934;8935;8936;8937;8938;8939;8940	41;1109;6548;6556;7481;8594;8606;8937			-1
Q9Y383;Q96HJ9-2;A0A0A6YYJ8;Q9Y383-3;Q9Y383-2;V9GZ75;F8WEU3	Q9Y383;Q96HJ9-2;A0A0A6YYJ8;Q9Y383-3;Q9Y383-2	26;21;21;21;21;2;2	26;21;21;21;21;2;2	20;16;16;16;16;1;1	Putative RNA-binding protein Luc7-like 2	LUC7L2	28.4804	26.1095	24.8434	24.1197	27.2937	26.4116	33.8182	31.6121	30.3585	29.7168	32.5616	31.605	Putative RNA-binding protein Luc7-like 2;Isoform of Q96HJ9, Isoform 2 of Protein FMC1 homolog;Isoform of Q9Y383, Putative RNA-binding protein Luc7-like 2;Isoform of Q9Y383, Isoform 3 of Putative RNA-binding protein Luc7-like 2;Isoform of Q9Y383, Isoform 2	7	26	26	20	25	18	14	26	19	25	18	14	26	19	19	15	11	20	14	52.6	52.6	45.7	46.513	392	392;458;458;389;391;54;83	0	323.31	50	38	35.2	52.6	44.6	15146000000	3282300000	1376600000	882390000	6338800000	3266300000	18	374510000	72401000	30102000	18228000	164520000	89266000	220	AERVHELNEEIGK;AMLDQLMGTSR;AMLDQLMGTSRDGDTTR;AMLDQLMGTSRDGDTTRQR;EAEEVYRNSMPASSFQQQK;FRDQDLASCDRDR;FSDDRVCK;KREAEEVYR;LADHFGGK;LHLGFIEIR;LHLGFIEIREK;LRVCEVCSAYLGLHDNDRR;NSMPASSFQQQK;REAEEVYR;REAEEVYRNSMPASSFQQQK;RLAETQEEISAEVAAK;SAQAQMR;SAQAQMRAMLDQLMGTSRDGDTTR;SHLLNCCPHDVLSGTR;SHLLNCCPHDVLSGTRMDLGECLK;SSEEREAGEI;VCEVCSAYLGLHDNDRR;VEQLGAEGNVEESQK;VHDLALRADYEIASK;VHELNEEIGK;VMDEVEK				534	74;221;222;223;638;1009;1015;1655;1681;1791;1792;1980;2289;2605;2606;2666;2798;2799;2891;2892;3002;3349;3400;3438;3439;3515	True;True;True;True;True;True;True;True;True;True;True;True;True;True;True;True;True;True;True;True;True;True;True;True;True;True	78;227;228;229;230;666;1053;1059;1719;1745;1861;1862;2063;2401;2737;2738;2800;2935;2936;2937;3032;3033;3148;3508;3564;3602;3603;3681;3682	226;227;228;229;230;231;232;233;234;235;651;652;653;654;655;656;657;658;659;660;661;662;663;664;665;666;667;2070;2071;3138;3139;3161;3162;3163;3164;3165;5643;5644;5645;5713;5714;5715;6050;6051;6052;6053;6054;6055;6056;6057;6058;6059;6060;6061;6062;6063;6064;6065;6722;6723;6724;6725;7701;7702;7703;7704;7705;8708;8709;8710;8711;8712;8713;8714;8715;8716;8717;8906;8907;8908;8909;8910;8911;8912;8913;8914;8915;8916;8917;8918;8919;8920;8921;8922;8923;8924;8925;8926;9523;9524;9525;9526;9527;9528;9529;9530;9531;9532;9533;9534;9535;10133;10134;10135;10136;10137;10138;10139;10140;10141;10142;10143;10144;10145;10146;10147;10148;10149;10150;10547;11700;11701;11900;11901;11902;11903;11904;11905;11906;11907;12118;12119;12120;12121;12122;12123;12124;12125;12126;12127;12128;12129;12130;12131;12132;12133;12134;12135;12136;12137;12138;12139;12140;12397;12398;12399	295;296;297;298;299;300;301;302;303;304;305;878;879;880;881;882;883;884;885;886;887;888;889;890;891;892;893;894;895;896;897;2893;2894;4316;4317;4341;4342;4343;4344;4345;7998;7999;8000;8086;8087;8088;8503;8504;8505;8506;8507;8508;8509;8510;8511;8512;8513;8514;8515;8516;8517;8518;8519;8520;8521;9460;9461;9462;9463;9464;9465;9466;9467;9468;9469;10785;10786;10787;10788;10789;10790;10791;10792;10793;12101;12102;12103;12104;12105;12106;12107;12108;12109;12110;12111;12112;12113;12369;12370;12371;12372;12373;12374;12375;12376;12377;12378;12379;12380;12381;12382;12383;12384;12385;12386;12387;12388;12389;12390;13266;13267;13268;13269;13270;13271;13272;13273;13274;13275;13276;13277;13278;13279;13280;13281;13282;13283;14361;14362;14363;14364;14365;14366;14367;14368;14369;14370;14371;14372;14373;14374;14375;14376;14377;14378;14379;14380;14381;14382;14383;14384;14385;14386;14387;14388;14945;16524;16525;16805;16806;16807;16808;16809;16810;16811;16812;16813;16814;16815;16816;16817;16818;16819;16820;16821;16822;16823;17280;17281;17282;17283;17284;17285;17286;17287;17288;17289;17290;17291;17292;17293;17294;17295;17296;17297;17298;17299;17300;17301;17302;17303;17304;17305;17306;17307;17308;17309;17310;17311;17312;17313;17314;17315;17316;17317;17318;17319;17320;17321;17322;17711;17712;17713;17714;17715	303;878;885;890;2894;4316;4341;7999;8088;8506;8515;9469;10789;12101;12112;12380;13270;13277;14369;14371;14945;16524;16815;17312;17322;17715	198;202;203	7;15;156	-1;-1;-1;-1;-1;-1;-1
P04259	P04259	47	7	3	Keratin, type II cytoskeletal 6B	KRT6B	28.4572	24.8097	24.7313	27.6251	25.4654	25.7879	33.7592	30.0974	30.0822	32.9492	30.6729	31.0666	Keratin, type II cytoskeletal 6B	1	47	7	3	19	7	46	18	18	1	0	7	0	0	0	0	3	0	0	66	12.9	5	60.066	564	564	0	19.455	34.8	11.9	65.6	32.8	33.7	14539000000	1148700000	1136700000	8293000000	1711800000	2248900000	30	368540000	29408000	27852000	207010000	46328000	57933000	147	ADTLTDEINFLR;AEAESWYQTK;ALYDAELSQMQTHISDTSVVLSMDNNR;AQYEEIAQR;AQYEEIAQRSRAEAESWYQTK;ASTSTTIRSHSSSR;ASTSTTIRSHSSSRR;ATGGGLSSVGGGSSTIK;DVDAAYMNK;EYQELMNVK;FASFIDK;GFSANSAR;GFSANSARLPGVSR;GRLDSELRNMQDLVEDLK;GSGGLGGACGGAGFGSR;GSGGLGGACGGAGFGSRSLYGLGGSK;ISIGGGSCAISGGYGSR;LALDVEIATYR;LALDVEIATYRK;LEGLEDALQK;NKLEGLEDALQK;NKYEDEINK;NLDLDSIIAEVK;NMQDLVEDLK;QCANLQAAIADAEQRGEMALK;QEIAEINR;QEIAEINRMIQR;QLDNIVGER;QNLEPLFEQYINNLRR;RGFSANSARLPGVSR;RISIGGGSCAISGGYGSR;RTAAENEFVTLK;RTAAENEFVTLKK;SGFSSISVSR;SLYGLGGSK;SRAEAESWYQTK;SRGSGGLGGACGGAGFGSR;TAAENEFVTLK;TVRQNLEPLFEQYINNLRR;VRAEEREQIK;VRFLEQQNK;WTLLQEQGTK;YEDEINK;YEDEINKR;YEELQITAGR;YEELQITAGRHGDDLR;YEELQITAGRHGDDLRNTK				285	52;57;215;272;274;318;319;330;600;923;936;1100;1101;1216;1229;1230;1545;1693;1694;1740;2215;2216;2218;2246;2409;2421;2422;2472;2512;2631;2661;2744;2745;2861;2943;2985;2987;3085;3299;3547;3555;3674;3694;3695;3697;3698;3699	False;False;False;False;False;False;False;True;False;False;False;False;False;True;False;False;False;False;False;False;False;False;False;True;False;False;False;True;False;False;False;False;False;True;False;False;False;False;False;False;False;False;False;False;False;True;True	55;60;221;280;282;327;328;339;622;623;963;964;977;1146;1147;1265;1278;1279;1606;1757;1758;1808;2317;2318;2320;2353;2354;2527;2540;2541;2597;2639;2763;2795;2879;2880;3001;3085;3131;3133;3232;3457;3714;3722;3843;3863;3864;3866;3867;3868	173;174;175;176;187;642;826;827;828;836;938;939;940;941;968;1896;1897;1898;1899;1900;1901;2904;2905;2906;2937;2938;2939;2940;3427;3428;3788;3833;3834;3835;3836;3837;5308;5757;5758;5759;5760;5761;5762;5763;5764;5765;5766;5767;5768;5931;5932;5933;5934;7406;7407;7409;7410;7411;7412;7413;7414;7532;7533;8033;8034;8035;8060;8061;8062;8063;8064;8285;8403;8792;8793;8892;8893;8894;8895;9192;9193;9194;9195;9196;9197;9822;9823;10312;10313;10496;10497;10498;10499;10510;10511;10512;10513;10823;11560;12471;12472;12502;12503;12504;12505;12506;12507;12508;12509;12510;12874;12875;12876;12877;12878;12944;12945;12946;12947;12948;12949;12951;12952;12953;12954;12955;12956;12957;12958	227;228;229;230;231;247;867;868;1128;1129;1130;1138;1271;1272;1273;1274;1304;1305;2640;2641;2642;2643;2644;2645;4020;4021;4022;4062;4063;4064;4065;4687;4688;5156;5207;5208;5209;5210;5211;7548;7549;8136;8137;8138;8139;8140;8141;8142;8143;8144;8145;8146;8147;8148;8149;8150;8151;8358;8359;8360;8361;8362;8363;8364;10342;10343;10345;10346;10347;10348;10349;10350;10351;10564;10565;11232;11233;11234;11235;11265;11266;11267;11268;11269;11270;11575;11719;12206;12207;12353;12354;12355;12356;12742;12743;12744;12745;12746;12747;13741;13742;13743;14594;14595;14876;14877;14878;14879;14880;14902;14903;14904;14905;15316;16345;17800;17801;17802;17845;17846;17847;17848;17849;17850;17851;17852;17853;17854;17855;17856;18338;18339;18340;18341;18342;18447;18448;18449;18450;18451;18452;18453;18454;18455;18456;18457;18458;18460;18461;18462;18463;18464;18465;18466;18467;18468;18469;18470;18471;18472;18473	229;247;867;1130;1138;1271;1274;1305;2645;4021;4063;4687;4688;5156;5208;5211;7549;8136;8151;8359;10342;10343;10346;10564;11232;11267;11270;11575;11719;12206;12354;12744;12747;13742;14595;14878;14903;15316;16345;17802;17851;18342;18450;18458;18463;18470;18472	54;55;56;57;59;60;104	242;279;309;322;387;418;452	-1
P63173;J3KT73;J3QL01;J3KSP2	P63173;J3KT73;J3QL01	5;4;4;1	5;4;4;1	5;4;4;1	60S ribosomal protein L38	RPL38	28.4543	27.1857		23.735	27.092	25.7921	30.0906	28.8286		25.32	28.7463	27.3771	60S ribosomal protein L38;Isoform of P63173, 60S ribosomal protein L38;Isoform of P63173, 60S ribosomal protein L38	4	5	5	5	5	0	1	4	2	5	0	1	4	2	5	0	1	4	2	45.7	45.7	45.7	8.2178	70	70;64;67;21	0	9.0392	45.7	0	10	35.7	28.6	1143300000	476740000	0	41886000	450310000	174310000	3	367780000	152660000	0	13962000	143060000	58104000	14	CSRYLYTLVITDK;DFLLTAR;QSLPPGLAVK;VRCSRYLYTLVITDK;YLYTLVITDK				417	417;466;2540;3552;3752	True;True;True;True;True	428;479;2668;3719;3921	1178;1179;1345;1346;8481;8482;8483;12497;12498;13126;13127;13128	1594;1595;1596;1821;1822;11813;11814;11815;17838;17839;17840;18692;18693;18694	1595;1822;11814;17839;18694			-1;-1;-1;-1
Q8N412	Q8N412	1	1	1	Sperm-tail PG-rich repeat-containing protein 2	STPG2	28.3068					28.3068	33.0072					33.0072	Sperm-tail PG-rich repeat-containing protein 2	1	1	1	1	0	0	0	0	1	0	0	0	0	1	0	0	0	0	1	5.4	5.4	5.4	50.659	459	459	0.0097466	1.0828	0	0	0	0	5.4	8633200000	0	0	0	0	8633200000	26	332050000	0	0	0	0	332050000	1	LLKLAEGGSTEAHVGPGSYQVPFLK				478	1861	True	1932	6247	8767	8767			-1
P02790	P02790	20	20	20	Hemopexin	HPX	28.2298	25.428	25.6099	26.2528	26.0127	26.0764	33.9479	31.0768	31.3586	31.9761	31.6603	31.8736	Hemopexin	1	20	20	20	16	19	19	20	17	16	19	19	20	17	16	19	19	20	17	44.8	44.8	44.8	51.676	462	462	0	319.11	36.6	41.8	41.3	44.8	38.3	16571000000	2264900000	2753500000	4224500000	3393900000	3934600000	23	314780000	45144000	51210000	79964000	67704000	70757000	167	ALPQPQNVTSLLGCTH;DVRDYFMPCPGR;DVRDYFMPCPGRGHGHR;DYFMPCPGRGHGHR;EVGTPHGIILDSVDAAFICPGSSR;EVGTPHGIILDSVDAAFICPGSSRLHIMAGR;FDPVRGEVPPRYPR;GGYTLVSGYPK;LHIMAGR;LYLVQGTQVYVFLTK;NFPSPVDAAFR;NFPSPVDAAFRQGHNSVFLIK;QGHNSVFLIK;RLWWLDLK;SGAQATWTELPWPHEK;SLGPNSCSANGPGLYLIHGPNLYCYSDVEK;VDGALCMEK;VWVYPPEK;WDRELISER;WDRELISERWK				283	199;615;616;624;905;906;943;1131;1788;2060;2192;2193;2449;2687;2853;2923;3360;3639;3657;3658	True;True;True;True;True;True;True;True;True;True;True;True;True;True;True;True;True;True;True;True	205;643;644;652;945;946;984;1177;1858;2146;2289;2290;2571;2821;2993;3065;3520;3521;3808;3826;3827	599;600;2001;2002;2003;2004;2005;2006;2007;2008;2009;2010;2029;2030;2031;2032;2033;2034;2035;2036;2845;2846;2847;2848;2849;2850;2851;2852;2853;2854;2855;2856;2857;2858;2859;2957;2958;3526;3527;3528;3529;3530;6041;6042;6043;6044;6936;6937;6938;6939;6940;7331;7332;7333;7334;7335;7336;7337;7338;7339;7340;7341;7342;7343;7344;7345;7346;7347;7348;8176;8177;8178;8179;8180;8181;8182;8183;8184;8991;8992;8993;8994;8995;9800;9801;9802;9803;9804;9805;9806;10243;10244;10245;10246;10247;11724;11725;11726;11727;11728;11729;11730;11731;11732;11733;11734;11735;12765;12766;12767;12768;12769;12823;12824;12825;12826;12827;12828;12829;12830;12831;12832;12833;12834	814;815;2818;2819;2820;2821;2822;2823;2824;2825;2826;2827;2828;2829;2850;2851;2852;2853;2854;2855;2856;2857;3937;3938;3939;3940;3941;3942;3943;3944;3945;3946;3947;3948;3949;3950;3951;3952;3953;3954;3955;3956;3957;3958;3959;3960;3961;3962;3963;3964;4088;4089;4798;4799;4800;4801;4802;4803;4804;4805;4806;4807;4808;8493;8494;8495;8496;8497;9723;9724;9725;9726;9727;9728;10246;10247;10248;10249;10250;10251;10252;10253;10254;10255;10256;10257;10258;10259;10260;10261;10262;10263;10264;10265;10266;10267;10268;10269;10270;10271;10272;11427;11428;11429;11430;11431;11432;11433;11434;11435;12471;12472;12473;12474;12475;12476;12477;12478;13708;13709;13710;13711;13712;13713;13714;13715;13716;13717;13718;13719;13720;13721;13722;14513;14514;14515;14516;14517;16549;16550;16551;16552;16553;16554;16555;16556;16557;16558;16559;16560;16561;18174;18175;18176;18177;18178;18179;18180;18267;18268;18269;18270;18271;18272;18273;18274;18275;18276;18277;18278;18279;18280;18281;18282;18283;18284;18285;18286;18287;18288	815;2820;2826;2856;3953;3961;4088;4802;8493;9726;10248;10262;11432;12474;13710;14514;16561;18176;18271;18277	103	409	-1
A0A8Q3SIC5;P14649;F8W1I5;A0A8Q3SI90;A0A8Q3SIF0	A0A8Q3SIC5;P14649;F8W1I5	7;7;5;3;3	4;4;2;2;3	4;4;2;2;3	Myosin light chain 6B	MYL6B	28.216	18.3221	27.0531	26.0249	20.5159	26.6099	32.443	22.1295	31.1122	30.2114	24.3232	31.0664	Isoform of P14649, Myosin light chain 6B;Myosin light chain 6B;Isoform of P14649, Myosin light chain 6B	5	7	4	4	1	5	3	1	7	0	2	0	0	4	0	2	0	0	4	33.2	22.1	22.1	23.818	217	217;208;175;105;160	0	9.7018	5.1	21.2	11.1	5.1	33.2	5838500000	4588100	2321100000	1243200000	20990000	2248600000	14	311780000	327720	139250000	68277000	1499300	102420000	27	ALGQNPTNAEVLK;EAFELFDRVGDGK;HVLTTLGEK;ILYSQCGDVMR;ILYSQCGDVMRALGQNPTNAEVLK;NRGQGTYEDYLEGFRVFDK;VVIEFNK				108	188;646;1372;1489;1490;2276;3619	False;True;True;False;False;True;True	194;674;1425;1547;1548;1549;1550;2388;3788	559;560;561;2090;2091;4704;4705;5128;5129;5130;5131;5132;5133;5134;5135;5136;5137;5138;5139;5140;7645;12713	763;764;765;2918;2919;2920;2921;6678;6679;7292;7293;7294;7295;7296;7297;7298;7299;7300;7301;7302;7303;7304;7305;7306;7307;7308;10715;18110	765;2921;6678;7297;7304;10715;18110	39	102	-1;-1;-1;-1;-1
E9PR30;P62861	E9PR30;P62861	2;2	2;2	2;2	40S ribosomal protein S30	FAU	28.1867	25.6704	26.2532	26.1305	25.5535	25.5587	30.2166	27.6704	28.3262	28.1305	27.5535	27.6228	Isoform of P62861, FAU ubiquitin-like and ribosomal protein S30;FAU ubiquitin-like and ribosomal protein S30	2	2	2	2	2	2	2	2	2	2	2	2	2	2	2	2	2	2	2	11.2	11.2	11.2	10.905	98	98;133	0	3.863	11.2	11.2	11.2	11.2	11.2	1247700000	213610000	336540000	293850000	196990000	206680000	4	305520000	53403000	79983000	73463000	49247000	49425000	18	FVNVVPTFGK;RFVNVVPTFGK				200	1039;2622	True;True	1083;2754	3261;3262;3263;3264;3265;3266;3267;8763;8764;8765;8766;8767	4486;4487;4488;4489;4490;4491;4492;4493;4494;4495;4496;4497;4498;12173;12174;12175;12176;12177;12178	4498;12175			-1;-1
P01709;P01706	P01709;P01706	1;1	1;1	1;1	Ig lambda chain V-II region MGC;Ig lambda chain V-II region BOH		28.1714	25.6189	25.7979	26.039	25.5228	26.1658	29.1714	26.6189	26.7979	27.039	26.5228	27.1659	Immunoglobulin lambda variable 2-8;Immunoglobulin lambda variable 2-11	2	1	1	1	1	1	1	1	1	1	1	1	1	1	1	1	1	1	1	11	11	11	12.382	118	118;119	0	4.0466	11	11	11	11	11	604610000	103060000	116670000	137900000	96417000	150570000	2	302300000	51529000	58336000	68949000	48208000	75283000	10	RPSGVPDRFSGSK				277	2703	True	2837	9045;9046;9047;9048;9049	12535;12536;12537;12538;12539;12540;12541;12542;12543;12544	12537			-1;-1
Q8WVK2;B8ZZ98;H0YBW5	Q8WVK2;B8ZZ98	9;5;1	9;5;1	9;5;1	U4/U6.U5 small nuclear ribonucleoprotein 27 kDa protein	SNRNP27	28.1521	25.3445	24.5691	23.1379	26.8546	26.5785	31.1513	28.3304	27.1437	25.9403	30.012	29.4861	U4/U6.U5 small nuclear ribonucleoprotein 27 kDa protein;Isoform of Q8WVK2, U4/U6.U5 small nuclear ribonucleoprotein 27 kDa protein	3	9	9	9	6	6	6	7	8	6	6	6	7	8	6	6	6	7	8	43.2	43.2	43.2	18.86	155	155;158;18	0	220.27	31	36.1	36.1	31	38.1	2384900000	337510000	148280000	64390000	1082700000	751970000	5	298290000	42605000	24891000	9230100	121350000	100210000	49	ERQITEEDLEGK;ERQITEEDLEGKTEEEIEMMK;GGFNRPLDFIA;KVDGSVNAYAINVSQK;LMGFASFDSTK;QITEEDLEGKTEEEIEMMK;TEEEIEMMK;VDGSVNAYAINVSQK;YRQYMNRK				486	871;872;1108;1662;1888;2465;3112;3361;3773	True;True;True;True;True;True;True;True;True	909;910;911;1154;1726;1964;2588;3260;3522;3943	2742;2743;2744;2745;2746;2747;2748;2749;2750;2751;2752;2753;2754;3454;3455;5659;5660;5661;5662;5663;5664;5665;5666;6338;6339;6340;6341;6342;8249;8250;10886;10887;10888;10889;11736;11737;11738;11739;11740;13217;13218	3809;3810;3811;3812;3813;3814;3815;3816;3817;3818;3819;3820;3821;3822;3823;3824;3825;4714;4715;8017;8018;8019;8020;8021;8022;8023;8024;8025;8026;8027;8028;8029;8887;8888;8889;8890;8891;8892;11514;11515;11516;11517;15410;15411;15412;15413;16562;16563;16564;16565;16566;16567;18838;18839	3813;3824;4715;8019;8887;11514;15413;16567;18838	194	104	-1;-1;-1
P42766;F2Z388	P42766;F2Z388	5;4	5;4	5;4	60S ribosomal protein L35	RPL35	27.9568	25.5185	25.666	25.8716	25.2369	25.7964	30.0206	27.8293	27.7495	27.807	27.1276	27.8602	60S ribosomal protein L35;Isoform of P42766, 60S ribosomal protein L35	2	5	5	5	5	5	4	4	5	5	5	4	4	5	5	5	4	4	5	26.8	26.8	26.8	14.551	123	123;96	0	16.714	26.8	26.8	19.5	24.4	26.8	1089200000	238480000	225650000	234820000	146630000	243640000	3	260520000	48066000	53239000	61395000	39543000	58275000	26	SIARVLTVINQTQK;VELSQLR;VELSQLRVAK;VLTVINQTQK;YKPLDLRPK				370	2895;3394;3395;3510;3745	True;True;True;True;True	3036;3558;3559;3676;3914	10158;10159;10160;10161;10162;10163;11884;11885;11886;11887;11888;11889;11890;11891;11892;12385;12386;12387;12388;12389;13111;13112;13113;13114	14399;14400;14401;14402;14403;14404;14405;16787;16788;16789;16790;16791;16792;16793;16794;16795;17696;17697;17698;17699;17700;17701;18677;18678;18679;18680	14399;16788;16795;17696;18677			-1;-1
Q9NWB6;Q9NWB6-2;Q9NWB6-3	Q9NWB6;Q9NWB6-2;Q9NWB6-3	10;8;7	10;8;7	10;8;7	Arginine and glutamate-rich protein 1	ARGLU1	27.8283	25.1782	23.553	21.8398	26.5229	26.3888	32.6918	30.1943	28.4274	26.9662	31.3066	31.2541	Arginine and glutamate-rich protein 1;Isoform of Q9NWB6, Isoform 2 of Arginine and glutamate-rich protein 1;Isoform of Q9NWB6, Isoform 3 of Arginine and glutamate-rich protein 1	3	10	10	10	9	7	3	10	9	9	7	3	10	9	9	7	3	10	9	28.6	28.6	28.6	33.216	273	273;273;198	0	123.51	23.8	20.9	12.1	28.6	23.8	6937600000	1228500000	360990000	131110000	2655900000	2561100000	11	238320000	37965000	12307000	3753400	96428000	87863000	59	ASSPPDRIDIFGR;IRQQEIEEK;LAEEQLR;LAEEQLRIVEEQRK;LIEEETAR;LIEEETARRVEELVAK;QLLEELERQR;QLLEELERQRQAELAAQK;RVEEELEK;RVEELVAK				511	315;1531;1684;1685;1801;1802;2491;2492;2757;2758	True;True;True;True;True;True;True;True;True;True	324;1592;1748;1749;1871;1872;2616;2617;2893;2894	934;5280;5281;5282;5283;5284;5285;5721;5722;5723;5724;5725;5726;5727;5728;5729;6090;6091;6092;6093;6094;6095;6096;6097;6098;6099;6100;6101;8330;8331;8332;8333;8334;8335;8336;8337;8338;8339;9254;9255;9256;9257;9258;9259;9260;9261;9262	1267;7511;7512;7513;7514;7515;7516;7517;7518;8094;8095;8096;8097;8098;8099;8100;8101;8102;8547;8548;8549;8550;8551;8552;8553;8554;8555;8556;8557;8558;8559;8560;8561;8562;8563;8564;8565;8566;11627;11628;11629;11630;11631;11632;11633;11634;11635;11636;11637;11638;12841;12842;12843;12844;12845;12846;12847;12848;12849;12850	1267;7516;8095;8097;8547;8563;11631;11636;12844;12849			-1;-1;-1
P01834;A0A5H1ZRQ3	P01834;A0A5H1ZRQ3	6;4	6;4	6;4	Ig kappa chain C region	IGKC	27.5868	24.6294	25.1348	25.5437	25.2904	25.5414	31.1967	28.0394	28.6909	29.0051	28.9453	29.3751	Immunoglobulin kappa constant;Isoform of P01834, Immunoglobulin kappa constant (Fragment)	2	6	6	6	6	5	5	6	5	6	5	5	6	5	6	5	5	6	5	83.2	83.2	83.2	11.765	107	107;107	0	323.31	83.2	83.2	83.2	83.2	83.2	2461100000	275860000	433320000	538780000	516880000	696270000	5	201580000	25953000	36840000	48914000	41037000	48835000	69	DSTYSLSSTLTLSK;RTVAAPSVFIFPPSDEQLK;SGTASVVCLLNNFYPREAK;TVAAPSVFIFPPSDEQLK;VDNALQSGNSQESVTEQDSK;VYACEVTHQGLSSPVTK				278	584;2753;2876;3287;3366;3640	True;True;True;True;True;True	605;2889;3016;3444;3527;3809	1769;1770;1771;1772;1773;9236;9237;9238;9239;9240;9241;9242;9243;9244;9245;9246;9866;9867;9868;9869;9870;11511;11512;11759;11760;11761;11762;11763;11764;11765;12770;12771;12772;12773;12774;12775	2427;2428;2429;2430;2431;2432;12799;12800;12801;12802;12803;12804;12805;12806;12807;12808;12809;12810;12811;12812;12813;12814;12815;12816;12817;12818;12819;12820;12821;12822;12823;12824;12825;12826;12827;12828;12829;12830;12831;13798;13799;13800;13801;13802;13803;13804;13805;13806;13807;13808;13809;13810;16280;16281;16282;16594;16595;16596;16597;16598;16599;16600;16601;18181;18182;18183;18184;18185;18186;18187	2428;12816;13807;16280;16600;18183			-1;-1
H7BY10;K7EJV9;K7ERT8;A8MUS3;P62750;K7EMA7	H7BY10;K7EJV9;K7ERT8;A8MUS3;P62750;K7EMA7	8;8;8;8;8;6	8;8;8;8;8;6	8;8;8;8;8;6	60S ribosomal protein L23a	RPL23A	27.2843	25.5492	24.966	25.8962	22.8835	23.4409	30.6742	28.8833	28.3075	29.3651	25.8019	27.0202	Isoform of P62750, 60S ribosomal protein L23a (Fragment);Isoform of P62750, 60S ribosomal protein L23a (Fragment);Isoform of P62750, 60S ribosomal protein L23a (Fragment);Isoform of P62750, 60S ribosomal protein L23a;60S ribosomal protein L23a;Isoform of P	6	8	8	8	7	7	8	4	5	7	7	8	4	5	7	7	8	4	5	43.7	43.7	43.7	17.692	158	158;170;175;194;156;70	0	45.241	38.6	38.6	43.7	24.7	27.2	1713400000	495140000	332200000	691490000	58500000	136110000	6	163450000	49100000	32773000	62452000	7737600	11387000	45	AYVRLAPDYDALDVANK;FPLTTESAMK;IEDNNTLVFIVDVK;KIEDNNTLVFIVDVK;LAPDYDALDVANK;LDHYAIIK;LYDIDVAK;VNTLIRPDGEK				122	374;1001;1421;1627;1698;1720;2058;3528	True;True;True;True;True;True;True;True	383;1044;1475;1688;1762;1787;2144;3695	1078;1079;1080;1081;3110;3111;3112;4905;4906;4907;4908;4909;5541;5542;5543;5544;5545;5546;5547;5778;5779;5780;5781;5782;5872;5873;5874;6934;12424;12425;12426;12427;12428;12429;12430;12431;12432	1453;1454;1455;1456;1457;1458;4280;4281;4282;4283;4284;4285;6985;6986;6987;6988;6989;7851;7852;7853;7854;7855;7856;7857;7858;7859;7860;8167;8168;8169;8170;8171;8286;8287;8288;9721;17743;17744;17745;17746;17747;17748;17749;17750;17751;17752	1456;4284;6985;7855;8167;8287;9721;17747			-1;-1;-1;-1;-1;-1
Q969Q0;R4GN19	Q969Q0	7;2	7;2	2;0	60S ribosomal protein L36a-like	RPL36AL	27.1285	24.2701	23.8987	24.0761	26.1	24.3403	29.5271	26.6296	26.2635	26.4328	28.5235	26.7494	60S ribosomal protein L36a-like	2	7	7	2	5	4	3	6	3	5	4	3	6	3	2	1	1	2	1	31.1	31.1	8.5	12.469	106	106;25	0	24.018	29.2	28.3	27.4	30.2	27.4	773650000	103830000	80559000	90589000	385850000	112820000	4	146720000	20232000	15640000	17686000	71924000	21240000	24	DSLYAQGR;DSLYAQGRR;HFELGGDK;HFELGGDKK;IVLRLECVEPNCR;IVLRLECVEPNCRSK;LECVEPNCRSK				491	576;577;1309;1310;1585;1586;1734	True;True;True;True;True;True;True	597;598;1359;1360;1646;1647;1802	1756;1757;1758;1759;1760;1761;1762;4442;4443;4444;4445;4446;4447;4448;5400;5401;5402;5403;5404;5405;5919	2411;2412;2413;2414;2415;2416;2417;2418;6302;6303;6304;6305;6306;6307;6308;6309;7652;7653;7654;7655;7656;7657;8345;8346	2412;2418;6306;6308;7654;7657;8346			-1;-1
P62269;J3JS69;A0A0G2JQH2;Q5GGW2	P62269	14;5;3;3	14;5;3;3	14;5;3;3	40S ribosomal protein S18	RPS18	27	25.0268	24.6944	25.1498	24.259	23.8935	31.2338	29.1471	29.0127	29.4244	28.4028	28.2251	40S ribosomal protein S18	4	14	14	14	12	12	13	12	11	12	12	13	12	11	12	12	13	12	11	69.1	69.1	69.1	17.718	152	152;82;33;34	0	140.82	69.1	66.4	69.1	66.4	66.4	2525300000	594480000	541620000	720510000	354880000	313770000	9	134220000	34183000	27150000	37225000	20076000	15583000	70	FQHILRVLNTNIDGR;GLRHFWGLR;GVGRRYAHVVLR;IAFAITAIK;IPDWFLNR;IPDWFLNRQK;KADIDLTK;LREDLERLK;RAGELTEDEVERVITIMQNPR;RYAHVVLRK;VITIMQNPR;VLNTNIDGR;YAHVVLRK;YSQVLANGLDNK				401	1005;1163;1263;1386;1502;1503;1602;1959;2582;2775;3462;3497;3682;3783	True;True;True;True;True;True;True;True;True;True;True;True;True;True	1048;1209;1312;1439;1563;1564;1663;2039;2712;2911;3626;3663;3851;3953	3121;3122;3123;3124;3125;3126;3127;3128;3623;3624;3625;3626;3627;3925;3926;4743;4744;4745;4746;4747;5180;5181;5182;5183;5184;5185;5186;5187;5464;5465;5466;5467;5468;6633;6634;6635;6636;6637;8604;8605;8606;8607;8608;8609;8610;9451;9452;9453;9454;9455;12243;12348;12349;12350;12351;12352;12916;12917;12918;12919;12920;13242;13243;13244;13245;13246	4295;4296;4297;4298;4299;4300;4301;4302;4303;4919;4920;4921;4922;4923;5328;5329;6736;6737;6738;6739;6740;7368;7369;7370;7371;7372;7373;7374;7375;7748;7749;7750;7751;7752;7753;9338;9339;9340;9341;9342;9343;9344;9345;9346;11961;11962;11963;11964;11965;11966;11967;11968;13178;13179;13180;13181;13182;17492;17652;17653;17654;17655;17656;18416;18417;18418;18419;18420;18870;18871;18872;18873;18874	4295;4921;5329;6738;7368;7371;7749;9338;11965;13180;17492;17654;18416;18874			-1;-1;-1;-1
P28799;P28799-2;K7EKL3;P28799-3;K7EQ05;K7EMR1;K7EQI0;K7EPL0	P28799;P28799-2;K7EKL3;P28799-3;K7EQ05	18;14;13;12;9;5;3;1	18;14;13;12;9;5;3;1	18;14;13;12;9;5;3;1	Granulins;Acrogranin;Paragranulin;Granulin-1;Granulin-2;Granulin-3;Granulin-4;Granulin-5;Granulin-6;Granulin-7	GRN	26.9716	22.5187	23.3941	24.0432	23.4521	26.3546	33.4812	29.1624	30.6769	30.9291	30.2175	32.5711	Progranulin;Isoform of P28799, Isoform 2 of Progranulin;Isoform of P28799, Progranulin (Fragment);Isoform of P28799, Isoform 3 of Progranulin;Isoform of P28799, Progranulin	8	18	18	18	10	11	14	15	11	10	11	14	15	11	10	11	14	15	11	45.7	45.7	45.7	63.544	593	593;438;388;413;436;172;110;191	0	323.31	23.1	25	39.1	35.2	29.8	11991000000	600840000	1716600000	2044500000	1248500000	6381000000	22	131600000	6008900	11024000	17287000	11476000	85808000	113	APAHLSLPDPQALK;AVALSSSVMCPDAR;CDMEVSCPDGYTCCR;CITPTGTHPLAK;CPDGSTCCELPSGK;DIGCDQHTSCPVGQTCCPSLGGSWACCQLPHAVCCEDR;EAPRWDAPLRDPALR;EVVSAQPATFLAR;EVVSAQPATFLARSPHVGVK;GTCEQGPHQVPWMEK;HCCPAGFR;LPAHTVGDVK;LQSGAWGCCPFTQAVCCEDHIHCCPAGFTCDTQK;QHCCPAGYTCNVK;SRCPDGSTCCELPSGK;VHCCPHGAFCDLVHTR;WDAPLRDPALR;YGCCPMPNATCCSDHLHCCPQDTVCDLIQSK				354	234;344;383;395;403;493;659;915;916;1244;1295;1904;1953;2455;2986;3437;3656;3725	True;True;True;True;True;True;True;True;True;True;True;True;True;True;True;True;True;True	241;353;392;404;413;506;687;955;956;1293;1344;1980;2033;2577;3132;3601;3825;3894	705;706;707;708;995;996;997;998;999;1104;1131;1147;1148;1149;1150;1151;1418;1419;1420;2118;2885;2886;2887;2888;2889;2890;3890;3891;3892;3893;3894;3895;4395;4396;4397;4398;4399;6387;6388;6389;6390;6391;6588;6589;6590;6591;6592;6593;8200;8201;8202;8203;8204;8205;10500;10501;10502;10503;10504;10505;10506;10507;10508;10509;12117;12820;12821;12822;13043	943;944;945;946;947;948;949;950;951;952;953;954;955;956;1338;1339;1340;1341;1342;1486;1524;1547;1548;1549;1550;1551;1552;1553;1554;1555;1556;1557;1558;1559;1560;1922;1923;1924;1925;2955;4000;4001;4002;4003;4004;4005;4006;5289;5290;5291;5292;5293;5294;5295;5296;5297;6240;6241;6242;6243;6244;8952;8953;8954;8955;8956;9271;9272;9273;9274;9275;9276;9277;9278;9279;9280;9281;9282;9283;9284;9285;11452;11453;11454;11455;11456;11457;14881;14882;14883;14884;14885;14886;14887;14888;14889;14890;14891;14892;14893;14894;14895;14896;14897;14898;14899;14900;14901;17279;18264;18265;18266;18579	952;1342;1486;1524;1557;1925;2955;4003;4006;5293;6244;8955;9275;11456;14900;17279;18265;18579			-1;-1;-1;-1;-1;-1;-1;-1
Q9NQ29;Q9NQ29-2;Q9NQ29-3;A8MYV2;B8ZZ10;B8ZZ09;F8WBC1;F2Z322;B8ZZ08;B8ZZ12	Q9NQ29;Q9NQ29-2;Q9NQ29-3;A8MYV2;B8ZZ10	20;19;16;12;11;4;2;2;2;1	14;13;11;7;6;3;1;1;2;1	14;13;11;7;6;3;1;1;2;1	Putative RNA-binding protein Luc7-like 1	LUC7L	26.9329	24.7427	23.1642	22.252	25.4078	25.2939	31.891	29.8374	27.9726	27.2549	30.3149	30.235	Putative RNA-binding protein Luc7-like 1;Isoform of Q9NQ29, Isoform 2 of Putative RNA-binding protein Luc7-like 1;Isoform of Q9NQ29, Isoform 3 of Putative RNA-binding protein Luc7-like 1;Isoform of Q9NQ29, LUC7-like (S. cerevisiae);Isoform of Q9NQ29, LUC7-	10	20	14	14	19	11	9	18	16	13	8	6	12	11	13	8	6	12	11	50.9	39.1	39.1	43.727	371	371;325;354;272;182;84;42;55;170;32	0	273.64	49.1	36.4	31.8	45	48	3982300000	959320000	263380000	160160000	1335700000	1263700000	18	128120000	28073000	9399700	4994700	44515000	41137000	111	AEQLGAEGNVDESQK;ALLDQLMGTAR;ALLDQLMGTARDGDETR;ALLDQLMGTARDGDETRQR;ASREESWESGR;EAEEEYRNSMPASSFQQQK;FTDDRVCK;IHDLALRADYEIASK;ILMEVEK;LADHFGGK;LHLGFIQIR;LHLGFIQIREK;LRVCEVCSAYLGLHDNDRR;NSMPASSFQQQK;RLAETQEEISAEVSAK;SAQAQMR;SHLLDCCPHDILAGTR;SHLLDCCPHDILAGTRMDLGECTK;VCEVCSAYLGLHDNDRR;VHELNEEIGK				510	73;192;193;194;311;637;1028;1454;1476;1681;1793;1794;1980;2289;2667;2798;2889;2890;3349;3439	True;True;True;True;True;True;True;True;True;False;True;True;False;False;True;False;True;True;False;False	77;198;199;200;320;665;1072;1508;1531;1745;1863;1864;2063;2401;2801;2935;2936;3030;3031;3508;3603	221;222;223;224;225;571;572;573;574;575;576;577;578;579;925;926;2065;2066;2067;2068;2069;3233;3234;3235;3236;3237;5004;5005;5006;5007;5078;5713;5714;5715;6066;6067;6068;6069;6070;6071;6072;6073;6722;6723;6724;6725;7701;7702;7703;7704;7705;8927;8928;8929;8930;8931;8932;8933;9523;9524;9525;9526;9527;9528;9529;9530;10125;10126;10127;10128;10129;10130;10131;10132;11700;11701;12133;12134;12135;12136;12137;12138;12139;12140	289;290;291;292;293;294;775;776;777;778;779;780;781;782;783;784;1258;1259;2887;2888;2889;2890;2891;2892;4456;4457;4458;4459;4460;7117;7118;7119;7120;7121;7122;7123;7124;7227;8086;8087;8088;8522;8523;8524;8525;8526;8527;8528;8529;8530;9460;9461;9462;9463;9464;9465;9466;9467;9468;9469;10785;10786;10787;10788;10789;10790;10791;10792;10793;12391;12392;12393;12394;12395;12396;12397;12398;12399;12400;12401;12402;12403;12404;12405;12406;13266;13267;13268;13269;13270;13271;13272;13273;13274;13275;14351;14352;14353;14354;14355;14356;14357;14358;14359;14360;16524;16525;17314;17315;17316;17317;17318;17319;17320;17321;17322	289;776;777;780;1258;2891;4459;7118;7227;8088;8525;8528;9469;10789;12399;13270;14352;14359;16524;17322	198	7	-1;-1;-1;-1;-1;-1;-1;-1;-1;-1
P0DOY2;P0DOY3;P0CF74;A0A5H1ZRQ7;A0M8Q6	P0DOY2;P0DOY3;P0CF74	5;4;4;2;2	5;4;4;2;2	2;2;1;1;1	Ig lambda-6 chain C region	IGLC6	26.9297	23.8466	24.4639	25.0901	24.3828	24.9319	30.5112	27.7099	27.9475	28.4473	28.2264	28.47	Immunoglobulin lambda constant 2;Immunoglobulin lambda constant 3;Immunoglobulin lambda constant 6	5	5	5	2	5	5	5	4	4	5	5	5	4	4	2	2	2	1	1	58.5	58.5	27.4	11.293	106	106;106;106;106;106	0	235.17	58.5	58.5	58.5	40.6	40.6	1530300000	219540000	258840000	366020000	314050000	371810000	7	127830000	15085000	23140000	35718000	21876000	32008000	31	AAPSVTLFPPSSEELQANK;AGVETTTPSK;SHRSYSCQVTHEGSTVEK;SYSCQVTHEGSTVEK;YAASSYLSLTPEQWK				315	21;119;2893;3075;3675	True;True;True;True;True	22;123;3034;3222;3844	47;48;49;352;353;354;355;356;10151;10152;10153;10154;10155;10156;10805;10806;10807;10808;10809;12879;12880;12881;12882;12883	50;51;52;53;54;454;455;456;457;458;459;14389;14390;14391;14392;14393;14394;14395;14396;14397;15295;15296;15297;15298;15299;15300;18343;18344;18345;18346;18347	51;459;14395;15295;18347			-1;-1;-1;-1;-1
Q05682-4;Q05682-6;Q05682-2;Q05682;E7EX44;Q05682-5;Q05682-3;C9J813;E9PGZ1;A0A6Q8PGI1;C9JEK3;C9JE79;F8WE61	Q05682-4;Q05682-6;Q05682-2;Q05682;E7EX44;Q05682-5;Q05682-3;C9J813;E9PGZ1	32;32;32;32;30;30;30;29;29;10;5;2;2	32;32;32;32;30;30;30;29;29;10;5;2;2	32;32;32;32;30;30;30;29;29;10;5;2;2	Caldesmon	CALD1	26.8985		23.9165	25.7868	16.0253	25.6127	32.5592		29.4232	31.4682	20.4847	31.2958	Isoform of Q05682, Isoform 4 of Caldesmon;Isoform of Q05682, Isoform 6 of Caldesmon;Isoform of Q05682, Isoform 2 of Caldesmon;Caldesmon;Isoform of Q05682, Caldesmon;Isoform of Q05682, Isoform 5 of Caldesmon;Isoform of Q05682, Isoform 3 of Caldesmon;Isoform	13	32	32	32	0	25	30	1	30	0	25	30	1	30	0	25	30	1	30	56.5	56.5	56.5	62.663	538	538;563;564;793;557;532;558;459;536;205;132;72;85	0	294.3	0	46.7	51.3	2.4	51.5	6328300000	0	719880000	2970700000	1467300	2636200000	22	125100000	0	15834000	57890000	66697	51309000	116	EAEGAPQVEAGK;EFDPTITDASLSLPSRR;GNVFSSPTAAGTPNK;HTENTFSRPGGR;HTENTFSRPGGRASVDTK;IDSRLEQYTSAIEGTK;IEERAEFLNK;LEQYTSAIEGTK;MDDFERRR;MPEDGLSDDK;MPEDGLSDDKK;MQNDTAENETTEK;NDWRDAEENK;NDWRDAEENKK;PAASDLPVPAEGVR;PAASDLPVPAEGVRNIK;PSDLRPGDVSSK;QEEESLGQVTDQVEVNAQNSVPDEEAK;QQEAALELEELK;REEMRLEAER;RGETESEEFEK;RLQEALER;RLQEALERQK;RMQNDTAENETTEK;RRGETESEEFEK;SESRQERYEIEETETVTK;SQNGEFMTHK;TTTTNTQVEGDDEAAFLER;TTTTNTQVEGDDEAAFLERLAR;VGVSSRINEWLTK;VLEEEEQR;VLEEEEQRRK				437	639;736;1178;1365;1366;1417;1422;1747;2082;2124;2125;2130;2174;2175;2321;2322;2378;2419;2520;2608;2630;2677;2678;2693;2724;2839;2979;3283;3284;3436;3480;3481	True;True;True;True;True;True;True;True;True;True;True;True;True;True;True;True;True;True;True;True;True;True;True;True;True;True;True;True;True;True;True;True	667;766;1226;1418;1419;1471;1476;1816;2169;2212;2213;2214;2220;2221;2271;2272;2435;2436;2496;2538;2648;2740;2762;2811;2812;2827;2859;2978;3125;3440;3441;3600;3646;3647	2072;2073;2074;2343;2344;2345;3660;3661;3662;4688;4689;4690;4691;4692;4886;4887;4888;4889;4890;4910;4911;4912;4913;4914;4915;5949;5950;5951;6991;6992;6993;7081;7082;7083;7084;7085;7086;7087;7088;7089;7109;7110;7111;7112;7113;7114;7115;7116;7257;7258;7259;7260;7797;7798;7799;7800;7801;7802;7943;7944;7945;8055;8056;8434;8435;8721;8722;8723;8787;8788;8789;8790;8791;8961;8962;8963;8964;8965;8966;9009;9010;9011;9126;9127;9128;9769;10473;11502;11503;11504;11505;11506;11507;11508;12113;12114;12115;12116;12296;12297;12298;12299;12300;12301;12302	2895;2896;2897;2898;2899;3247;3248;3249;4960;4961;4962;4963;4964;4965;4966;6658;6659;6660;6661;6662;6663;6664;6665;6959;6960;6961;6962;6963;6964;6965;6966;6990;6991;6992;6993;6994;6995;8381;8382;8383;9786;9787;9788;9789;9899;9900;9901;9902;9903;9904;9905;9906;9907;9908;9909;9938;9939;9940;9941;9942;9943;9944;9945;10141;10142;10143;10144;10911;10912;10913;10914;10915;10916;10917;10918;10919;10920;11098;11099;11100;11101;11102;11259;11260;11758;11759;12117;12118;12119;12201;12202;12203;12204;12205;12440;12441;12442;12443;12444;12445;12492;12493;12494;12657;12658;12659;12660;13674;14836;16271;16272;16273;16274;16275;16276;16277;17275;17276;17277;17278;17573;17574;17575;17576;17577;17578;17579	2897;3249;4966;6659;6662;6965;6993;8382;9789;9904;9909;9939;10142;10144;10913;10919;11101;11260;11758;12119;12202;12442;12443;12494;12658;13674;14836;16273;16277;17276;17574;17579	186;187	137;367	-1;-1;-1;-1;-1;-1;-1;-1;-1;-1;-1;-1;-1
P10412	P10412	5	5	1	Histone H1.4	HIST1H1E	26.8904	23.9233	23.2321	24.4345	25.1758	25.182	30.0603	27.0933	26.4021	27.6044	28.3457	28.3519	Histone H1.4	1	5	5	1	2	1	3	3	3	2	1	3	3	3	0	0	1	1	0	22.8	22.8	7.3	21.865	219	219	0	8.7988	10.5	5	17.4	17.8	10	1119600000	143180000	88678000	204060000	341120000	342590000	9	124400000	15909000	9853100	22673000	37903000	38066000	16	ALAAAGYDVEK;ASGPPVSELITK;ERSGVSLAALK;SETAPAAPAAPAPAEK;SGVSLAALK				317	151;301;874;2842;2882	True;True;True;True;True	155;310;913;2982;3023	429;430;431;432;433;895;896;2756;2757;9778;9779;10114	547;548;549;550;551;552;553;554;1208;1209;3827;3828;13683;13684;13685;14337	554;1209;3827;13685;14337			-1
A0A0B4J2B5;A0A4W8ZXM2;A0A075B7F0;A0A0C4DH32;A0A0B4J1X5;A0A0B4J1V1;P01780;P01763;P01762;P01782	A0A0B4J2B5;A0A4W8ZXM2;A0A075B7F0;A0A0C4DH32;A0A0B4J1X5;A0A0B4J1V1;P01780;P01763;P01762;P01782	3;2;2;2;2;2;2;2;2;2	3;2;2;2;2;2;2;2;2;2	2;1;1;1;1;1;1;1;1;1	Ig heavy chain V-III region JON;Ig heavy chain V-III region WEA;Ig heavy chain V-III region TRO;Ig heavy chain V-III region DOB	IGHV3OR16-9;IGHV3OR16-10;IGHV3-20;IGHV3-74;IGHV3-21	26.8669	19.1508	19.8683	26.8125	20.3361	20.6711	29.3964	21.4727	23.7262	29.1995	24.916	25.3137	Immunoglobulin heavy variable 3/OR16-9 (non-functional) (Fragment);Isoform of A0A0B4J1Y9, Immunoglobulin heavy variable 3-72;Immunoglobulin heavy variable 3/OR16-10 (non-functional) (Fragment);Immunoglobulin heavy variable 3-20;Immunoglobulin heavy variabl	10	3	3	2	2	2	3	2	2	2	2	3	2	2	2	2	2	2	2	30.6	30.6	30.6	10.657	98	98;101;116;117;117;117;117;117;117;118	0	26.331	30.6	30.6	30.6	30.6	30.6	706630000	2910200	13877000	616480000	31657000	41705000	5	122390000	582050	957090	117860000	1323700	1669600	12	EVQLVESGGGLVQPGGSLR;GRFTISR;GRFTISRDNAK				29	911;1208;1209	True;True;True	951;1256;1257	2868;2869;2870;2871;2872;3769;3770;3771;3772;3773;3774	3975;3976;3977;3978;3979;3980;5136;5137;5138;5139;5140;5141;5142	3977;5136;5142			-1;-1;-1;-1;-1;-1;-1;-1;-1;-1
P16403;P16402;P22492;Q02539	P16403;P16402	5;4;1;1	1;0;0;0	1;0;0;0	Histone H1.2;Histone H1.3	HIST1H1C;HIST1H1D	26.8628	24.0294	23.3407	24.0631	25.0883	25.2925	30.0328	27.1994	26.5106	27.233	28.2582	28.4624	Histone H1.2;Histone H1.3	4	5	1	1	3	2	2	3	4	1	1	0	1	1	1	1	0	1	1	23.5	7.5	7.5	21.364	213	213;221;207;215	0	4.1522	18.3	12.7	10.3	18.3	17.8	1098400000	154110000	95604000	157740000	321050000	369860000	9	122040000	17123000	10623000	17527000	35672000	41096000	18	ALAAAGYDVEK;ASGPPVSELITK;ERSGVSLAALK;SETAPAAPAAAPPAEK;SGVSLAALK				330	151;301;874;2841;2882	False;False;False;True;False	155;310;913;2980;2981;3023	429;430;431;432;433;895;896;2756;2757;9773;9774;9775;9776;9777;10114	547;548;549;550;551;552;553;554;1208;1209;3827;3828;13678;13679;13680;13681;13682;14337	554;1209;3827;13681;14337			-1;-1;-1;-1
P01701	P01701	1	1	1	Ig lambda chain V-I region NEW		26.8595	20.4511	21.2255	21.7974	26.729	21.5167	28.4444	22.036	22.8105	23.3823	28.3139	23.1017	Immunoglobulin lambda variable 1-51	1	1	1	1	1	1	1	1	1	1	1	1	1	1	1	1	1	1	1	11.1	11.1	11.1	12.249	117	117	0	1.882	11.1	11.1	11.1	11.1	11.1	365270000	4300400	7355800	10934000	333680000	9001000	3	121760000	1433500	2451900	3644700	111230000	3000300	7	RPSGIPDRFSGSK				276	2702	True	2836	9039;9040;9041;9042;9043;9044	12528;12529;12530;12531;12532;12533;12534	12534			-1
A0A0C4DG89;D6RJA6;H0Y9U3;H3BRY3;P31146	A0A0C4DG89	59;21;3;1;1	59;21;3;1;1	1;0;0;0;0		DDX46	26.8445	24.9947	22.8793	21.9841	25.4509	24.8064	33.1454	31.3745	29.0356	28.1207	31.7357	31.0982	Isoform of Q7L014, RNA helicase	5	59	59	1	51	26	16	55	42	51	26	16	55	42	1	1	0	1	1	59	59	1.9	117.46	1032	1032;471;70;389;461	0	323.31	53.1	34.8	19.5	54.7	49.4	9500700000	2783900000	550290000	291860000	3575900000	2298800000	53	120500000	33432000	7715400	4148200	45865000	29340000	273	ALELSGTAVPPDLEK;AMENIGELK;DAGNFDQNK;DMAAPGTSSVPAPTAGNAEK;EALQRISEYSEAAITIR;EELIRLQNSYQPTNK;EGNEMEGEELDPLDAYMEEVK;ELALQITK;FDETEQALANER;FDETEQALANERK;FDETEQALANERKK;GGTILAPTVSAK;GYAYTFITEDQAR;GYAYTFITEDQARYAGDIIK;HLILVVNYSCPNHYEDYVHR;HLILVVNYSCPNHYEDYVHRAGR;IEYEPFRK;ISEYSEAAITIR;ISEYSEAAITIRGTYFPPGK;IVDNVRPDRQTVMFSATFPR;IYLAIESANELAVQK;KGELMENDQDAMEYSSEEEEVDLQTALTGYQTK;KWSLEDDDDDEDDPAEAEK;LEEEMRK;LLELLGHYQESGSVIIFVDK;LLEPVDHGK;LLVATSVAAR;LLVATSVAARGLDVK;LQNSYQPTNK;MFDMGFEPQVMR;MIDMLAANSGR;MIDMLAANSGRVTNLR;MIDMLAANSGRVTNLRR;MSQEEVNVFRLEMEGITVK;NFYVEVPELAK;NLGIESQVDVMQQATNAILR;PIEVQVGGR;PTPIQTQAIPAIMSGR;PTPIQTQAIPAIMSGRDLIGIAK;QEEERQDGGQNESFK;QEHADGLLK;RGAEIIVCTPGR;RGAEIIVCTPGRMIDMLAANSGR;RLALRINAQK;RVTYVVLDEADR;RYEEELEINDFPQTAR;RYEEELEINDFPQTARWK;SLEEGEGPIAVIMTPTR;SLEEGEGPIAVIMTPTRELALQITK;SVVCSDVEQQVIVIEEEK;SVVCSDVEQQVIVIEEEKK;SWVQCGISMK;TIAEQLAEK;TLGLRVVCVYGGTGISEQIAELK;VTYVVLDEADR;VVCVYGGTGISEQIAELK;VVTVVTTK;WSLEDDDDDEDDPAEAEK;YAGDIIK				30	177;220;429;542;657;715;752;785;940;941;942;1128;1274;1275;1328;1329;1434;1542;1543;1578;1598;1622;1669;1736;1851;1853;1879;1880;1933;2092;2102;2103;2104;2144;2194;2223;2349;2391;2392;2418;2420;2623;2624;2668;2773;2777;2778;2916;2917;3062;3063;3068;3166;3194;3605;3608;3633;3672;3681	True;True;True;True;True;True;True;True;True;True;True;True;True;True;True;True;True;True;True;True;True;True;True;True;True;True;True;True;True;True;True;True;True;True;True;True;True;True;True;True;True;True;True;True;True;True;True;True;True;True;True;True;True;True;True;True;True;True;True	182;226;440;561;562;685;745;782;783;818;981;982;983;1174;1323;1324;1378;1379;1488;1603;1604;1639;1659;1683;1733;1804;1922;1924;1953;1954;2011;2180;2190;2191;2192;2238;2291;2325;2464;2509;2510;2537;2539;2755;2756;2802;2909;2913;2914;3058;3059;3209;3210;3215;3316;3344;3774;3777;3802;3841;3850	512;513;514;515;516;649;650;1224;1225;1226;1227;1228;1617;1618;1619;1620;1621;1622;1623;2114;2115;2268;2269;2370;2371;2372;2373;2374;2375;2376;2377;2483;2484;2944;2945;2946;2947;2948;2949;2950;2951;2952;2953;2954;2955;2956;3521;3522;3523;4318;4319;4320;4321;4322;4323;4324;4325;4326;4501;4502;4503;4504;4505;4506;4507;4948;4949;5301;5302;5303;5304;5305;5306;5380;5381;5382;5383;5452;5453;5454;5455;5535;5687;5688;5922;6223;6224;6226;6227;6228;6229;6230;6305;6306;6307;6308;6309;6310;6311;6517;6518;6519;6520;7021;7022;7023;7024;7025;7046;7047;7048;7049;7050;7051;7052;7053;7054;7179;7180;7181;7182;7349;7350;7351;7352;7353;7422;7423;7424;7425;7426;7427;7850;7851;7852;7853;7854;7984;7985;7986;7987;7988;7989;7990;8051;8052;8053;8054;8057;8058;8059;8768;8769;8770;8771;8772;8773;8774;8934;8935;8936;9446;9447;9457;9458;9459;9460;9461;9462;9463;9464;9465;10227;10228;10229;10230;10231;10232;10233;10714;10715;10716;10717;10718;10719;10720;10721;10722;10723;10724;10733;10734;10735;10736;10737;11093;11094;11095;11165;11166;11167;12682;12683;12689;12690;12691;12692;12693;12753;12754;12755;12756;12757;12870;12871;12915	696;697;698;699;700;701;702;703;704;705;706;707;708;709;710;711;712;876;877;1662;1663;1664;1665;1666;1667;2225;2226;2227;2228;2229;2230;2231;2232;2233;2951;2952;3145;3146;3147;3148;3275;3276;3277;3278;3279;3280;3281;3282;3283;3284;3285;3286;3458;3459;4069;4070;4071;4072;4073;4074;4075;4076;4077;4078;4079;4080;4081;4082;4083;4084;4085;4086;4087;4793;4794;4795;6132;6133;6134;6135;6136;6137;6138;6139;6140;6375;6376;6377;6378;6379;6380;6381;7038;7039;7538;7539;7540;7541;7542;7543;7544;7545;7546;7629;7630;7631;7632;7633;7735;7736;7737;7738;7845;8058;8059;8349;8739;8740;8742;8743;8744;8745;8746;8747;8842;8843;8844;8845;8846;8847;8848;8849;8850;9170;9171;9172;9173;9830;9831;9832;9833;9834;9858;9859;9860;9861;9862;9863;9864;9865;9866;9867;9868;9869;9870;10057;10058;10059;10060;10061;10062;10063;10273;10274;10275;10276;10277;10278;10279;10280;10281;10361;10362;10363;10364;10365;10366;10367;10974;10975;10976;10977;10978;11174;11175;11176;11177;11178;11179;11180;11181;11182;11255;11256;11257;11258;11261;11262;11263;11264;12179;12180;12181;12182;12183;12184;12185;12186;12187;12407;12408;12409;13173;13174;13184;13185;13186;13187;13188;13189;13190;13191;13192;13193;13194;13195;13196;13197;14495;14496;14497;14498;14499;14500;14501;14502;14503;15151;15152;15153;15154;15155;15156;15157;15158;15159;15160;15161;15162;15171;15172;15173;15174;15175;15716;15717;15718;15807;15808;15809;18069;18070;18071;18078;18079;18080;18081;18082;18083;18084;18085;18086;18087;18088;18089;18161;18162;18163;18164;18165;18166;18334;18335;18415	697;877;1666;2232;2951;3147;3279;3459;4073;4082;4085;4794;6132;6140;6377;6379;7038;7538;7543;7630;7736;7845;8058;8349;8740;8746;8845;8849;9170;9833;9859;9864;9867;10057;10274;10361;10978;11175;11177;11255;11262;12180;12187;12409;13174;13189;13196;14498;14502;15151;15161;15171;15717;15807;18071;18084;18165;18335;18415	3;4	220;830	-1;-1;-1;-1;-1
Q7L014	Q7L014	59	1	1	Probable ATP-dependent RNA helicase DDX46	DDX46	26.8368	24.9862	22.8653	21.9841	25.4509	24.7879	33.1334	31.3601	29.0252	28.1207	31.7285	31.0797	Probable ATP-dependent RNA helicase DDX46	1	59	1	1	51	25	16	55	41	1	0	0	1	0	1	0	0	1	0	59	1.8	1.8	117.36	1031	1031	0	72.652	53.1	32.9	19.5	54.7	47.5	9422300000	2756400000	546340000	291860000	3558200000	2269500000	53	119860000	33235000	7640700	4148200	45865000	28967000	270	ALELSGTAVPPDLEK;AMENIGELK;DAGNFDQNK;DMAAPGTSSVPAPTAGNAEK;EALQRISEYSEAAITIR;EELIRLQNSYQPTNK;EGNEMEGEELDPLDAYMEEVK;ELALQITK;FDETEQALANER;FDETEQALANERK;FDETEQALANERKK;GGTILAPTVSAK;GYAYTFITEDQAR;GYAYTFITEDQARYAGDIIK;HLILVVNYSCPNHYEDYVHR;HLILVVNYSCPNHYEDYVHRAGR;IEYEPFRK;ISEYSEAAITIR;ISEYSEAAITIRGTYFPPGK;IVDNVRPDRQTVMFSATFPR;IYLAIESANELAVQK;KGELMENDQDAMEYSSEEEEVDLQTALTGYQTK;KWSLEDDDDDEDDPAEAEK;LEEEMRK;LLELLGHYQESGSVIIFVDK;LLEPVDHGK;LLVATSVAAR;LLVATSVAARGLDVK;LQNSYQPTNK;MFDMGFEPQVMR;MIDMLAANSGR;MIDMLAANSGRVTNLR;MIDMLAANSGRVTNLRR;MSQEEVNVFRLEMEGITVK;NFYVEVPELAK;NLGIESQDVMQQATNAILR;PIEVQVGGR;PTPIQTQAIPAIMSGR;PTPIQTQAIPAIMSGRDLIGIAK;QEEERQDGGQNESFK;QEHADGLLK;RGAEIIVCTPGR;RGAEIIVCTPGRMIDMLAANSGR;RLALRINAQK;RVTYVVLDEADR;RYEEELEINDFPQTAR;RYEEELEINDFPQTARWK;SLEEGEGPIAVIMTPTR;SLEEGEGPIAVIMTPTRELALQITK;SVVCSDVEQQVIVIEEEK;SVVCSDVEQQVIVIEEEKK;SWVQCGISMK;TIAEQLAEK;TLGLRVVCVYGGTGISEQIAELK;VTYVVLDEADR;VVCVYGGTGISEQIAELK;VVTVVTTK;WSLEDDDDDEDDPAEAEK;YAGDIIK				470	177;220;429;542;657;715;752;785;940;941;942;1128;1274;1275;1328;1329;1434;1542;1543;1578;1598;1622;1669;1736;1851;1853;1879;1880;1933;2092;2102;2103;2104;2144;2194;2222;2349;2391;2392;2418;2420;2623;2624;2668;2773;2777;2778;2916;2917;3062;3063;3068;3166;3194;3605;3608;3633;3672;3681	False;False;False;False;False;False;False;False;False;False;False;False;False;False;False;False;False;False;False;False;False;False;False;False;False;False;False;False;False;False;False;False;False;False;False;True;False;False;False;False;False;False;False;False;False;False;False;False;False;False;False;False;False;False;False;False;False;False;False	182;226;440;561;562;685;745;782;783;818;981;982;983;1174;1323;1324;1378;1379;1488;1603;1604;1639;1659;1683;1733;1804;1922;1924;1953;1954;2011;2180;2190;2191;2192;2238;2291;2324;2464;2509;2510;2537;2539;2755;2756;2802;2909;2913;2914;3058;3059;3209;3210;3215;3316;3344;3774;3777;3802;3841;3850	512;513;514;515;516;649;650;1224;1225;1226;1227;1228;1617;1618;1619;1620;1621;1622;1623;2114;2115;2268;2269;2370;2371;2372;2373;2374;2375;2376;2377;2483;2484;2944;2945;2946;2947;2948;2949;2950;2951;2952;2953;2954;2955;2956;3521;3522;3523;4318;4319;4320;4321;4322;4323;4324;4325;4326;4501;4502;4503;4504;4505;4506;4507;4948;4949;5301;5302;5303;5304;5305;5306;5380;5381;5382;5383;5452;5453;5454;5455;5535;5687;5688;5922;6223;6224;6226;6227;6228;6229;6230;6305;6306;6307;6308;6309;6310;6311;6517;6518;6519;6520;7021;7022;7023;7024;7025;7046;7047;7048;7049;7050;7051;7052;7053;7054;7179;7180;7181;7182;7349;7350;7351;7352;7353;7420;7421;7850;7851;7852;7853;7854;7984;7985;7986;7987;7988;7989;7990;8051;8052;8053;8054;8057;8058;8059;8768;8769;8770;8771;8772;8773;8774;8934;8935;8936;9446;9447;9457;9458;9459;9460;9461;9462;9463;9464;9465;10227;10228;10229;10230;10231;10232;10233;10714;10715;10716;10717;10718;10719;10720;10721;10722;10723;10724;10733;10734;10735;10736;10737;11093;11094;11095;11165;11166;11167;12682;12683;12689;12690;12691;12692;12693;12753;12754;12755;12756;12757;12870;12871;12915	696;697;698;699;700;701;702;703;704;705;706;707;708;709;710;711;712;876;877;1662;1663;1664;1665;1666;1667;2225;2226;2227;2228;2229;2230;2231;2232;2233;2951;2952;3145;3146;3147;3148;3275;3276;3277;3278;3279;3280;3281;3282;3283;3284;3285;3286;3458;3459;4069;4070;4071;4072;4073;4074;4075;4076;4077;4078;4079;4080;4081;4082;4083;4084;4085;4086;4087;4793;4794;4795;6132;6133;6134;6135;6136;6137;6138;6139;6140;6375;6376;6377;6378;6379;6380;6381;7038;7039;7538;7539;7540;7541;7542;7543;7544;7545;7546;7629;7630;7631;7632;7633;7735;7736;7737;7738;7845;8058;8059;8349;8739;8740;8742;8743;8744;8745;8746;8747;8842;8843;8844;8845;8846;8847;8848;8849;8850;9170;9171;9172;9173;9830;9831;9832;9833;9834;9858;9859;9860;9861;9862;9863;9864;9865;9866;9867;9868;9869;9870;10057;10058;10059;10060;10061;10062;10063;10273;10274;10275;10276;10277;10278;10279;10280;10281;10359;10360;10974;10975;10976;10977;10978;11174;11175;11176;11177;11178;11179;11180;11181;11182;11255;11256;11257;11258;11261;11262;11263;11264;12179;12180;12181;12182;12183;12184;12185;12186;12187;12407;12408;12409;13173;13174;13184;13185;13186;13187;13188;13189;13190;13191;13192;13193;13194;13195;13196;13197;14495;14496;14497;14498;14499;14500;14501;14502;14503;15151;15152;15153;15154;15155;15156;15157;15158;15159;15160;15161;15162;15171;15172;15173;15174;15175;15716;15717;15718;15807;15808;15809;18069;18070;18071;18078;18079;18080;18081;18082;18083;18084;18085;18086;18087;18088;18089;18161;18162;18163;18164;18165;18166;18334;18335;18415	697;877;1666;2232;2951;3147;3279;3459;4073;4082;4085;4794;6132;6140;6377;6379;7038;7538;7543;7630;7736;7845;8058;8349;8740;8746;8845;8849;9170;9833;9859;9864;9867;10057;10274;10359;10978;11175;11177;11255;11262;12180;12187;12409;13174;13189;13196;14498;14502;15151;15161;15171;15717;15807;18071;18084;18165;18335;18415	3;4	220;830	-1
A0A8Q3WKA6;Q5SXH7-4;Q5SXH7-3;Q5SXH7-2;Q5SXH7-1;Q5SXH7	A0A8Q3WKA6;Q5SXH7-4;Q5SXH7-3;Q5SXH7-2;Q5SXH7-1;Q5SXH7	1;1;1;1;1;1	1;1;1;1;1;1	1;1;1;1;1;1	Pleckstrin homology domain-containing family S member 1	PLEKHS1	26.6373		24.4336	24.7068	19.7244	25.6723	31.0967		28.893	29.1662	24.1839	30.1317	Isoform of Q5SXH7, Pleckstrin homology domain-containing family S member 1;Isoform of Q5SXH7, Isoform 4 of Pleckstrin homology domain-containing family S member 1;Isoform of Q5SXH7, Isoform 3 of Pleckstrin homology domain-containing family S member 1;Isofo	6	1	1	1	0	1	1	1	1	0	1	1	1	1	0	1	1	1	1	3.2	3.2	3.2	52.602	468	468;363;366;448;462;465	0.0078895	1.1407	0	3.2	3.2	3.2	3.2	2296400000	0	498500000	602430000	19058000	1176400000	22	104380000	0	22659000	27383000	866260	53474000	8	QTHLQDLSEATQDVK				109	2550	True	2678	8506;8507;8508;8509;8510	11838;11839;11840;11841;11842;11843;11844;11845	11844			-1;-1;-1;-1;-1;-1
P07305;P07305-2	P07305;P07305-2	6;5	6;5	6;5	Histone H1.0;Histone H1.0, N-terminally processed	H1F0	26.6319				23.7559	26.4207	28.9539				26.0778	28.7426	Histone H1.0;Isoform of P07305, Isoform 2 of Histone H1.0	2	6	6	6	0	0	0	4	6	0	0	0	4	6	0	0	0	4	6	28.4	28.4	28.4	20.863	194	194;177	0	36.614	0	0	0	22.2	28.4	519970000	0	0	0	70828000	449140000	5	103990000	0	0	0	14166000	89828000	11	GVGASGSFR;GVGASGSFRLAK;RLVTTGVLK;TENSTSAPAAK;VGENADSQIK;YSDMIVAAIQAEK				300	1260;1261;2685;3125;3420;3777	True;True;True;True;True;True	1309;1310;2819;3273;3584;3947	3922;3923;8986;8987;8988;10942;10943;12076;12077;13230;13231	5324;5325;12465;12466;12467;15481;15482;17232;17233;18856;18857	5324;5325;12466;15482;17233;18857			-1;-1
J3KPP4;O95232;D6RDI2;H7C5U7;C9JL41;O95232-2;H0YBV7;H0YAR4;H0YA81	J3KPP4;O95232	13;13;4;2;2;2;1;1;1	13;13;4;2;2;2;1;1;1	13;13;4;2;2;2;1;1;1	Luc7-like protein 3	LUC7L3	26.5123	24.5873	23.1462	22.806	25.077	24.141	31.3659	29.4379	27.8344	27.7299	29.9238	29.0604	Isoform of O95232, Cisplatin resistance-associated overexpressed protein, isoform CRA_b;Luc7-like protein 3	9	13	13	13	13	9	8	13	11	13	9	8	13	11	13	9	8	13	11	30.1	30.1	30.1	58.22	489	489;432;184;39;79;79;118;123;207	0	266.19	30.1	19.4	19.4	30.1	30.1	2767500000	727260000	239330000	222610000	1018500000	559830000	21	95717000	25207000	9283000	7332900	35394000	18500000	80	EERELLR;EERELLRSTTSTIESFAAQEK;ELLRSTTSTIESFAAQEK;IDVLLQQIEELGSEGK;IQVLTDK;LALSQNQQSSGAAGPTGK;NEVNGTSEDIK;QMEVCEVCGAFLIVGDAQSRVDDHLMGK;RSNVRWDHESVCK;STTSTIESFAAQEK;VEEAQGMMK;YYLCGFCPAELFTNTR;YYLCGFCPAELFTNTRSDLGPCEK				242	724;725;808;1418;1517;1697;2185;2507;2735;3040;3380;3794;3795	True;True;True;True;True;True;True;True;True;True;True;True;True	754;755;843;1472;1578;1761;2282;2633;2870;3187;3542;3543;3964;3965	2281;2282;2283;2284;2285;2286;2287;2288;2289;2290;2291;2292;2533;2534;2535;4891;4892;4893;4894;4895;4896;4897;5232;5233;5234;5235;5236;5772;5773;5774;5775;5776;5777;7282;7283;7284;7285;7286;8385;8386;8387;8388;9160;9161;9162;9163;9164;9165;9166;9167;9168;10658;10659;10660;10661;10662;11839;11840;11841;11842;11843;11844;11845;11846;11847;13267;13268;13269;13270;13271	3160;3161;3162;3163;3164;3165;3166;3167;3168;3169;3170;3171;3172;3173;3174;3515;3516;3517;6967;6968;6969;6970;6971;6972;6973;6974;6975;6976;7444;7445;7446;7447;7448;8155;8156;8157;8158;8159;8160;8161;8162;8163;8164;8165;8166;10171;10172;10173;10174;10175;10176;11701;11702;11703;11704;12709;12710;12711;12712;12713;12714;12715;12716;12717;12718;15087;15088;15089;15090;15091;16736;16737;16738;16739;16740;16741;16742;16743;16744;16745;18901;18902;18903;18904;18905;18906	3160;3172;3516;6976;7444;8156;10171;11702;12716;15088;16736;18901;18904	96;97	158;159	-1;-1;-1;-1;-1;-1;-1;-1;-1
P46778;M0R181;G3V1B3;M0R3I5	P46778;M0R181;G3V1B3	8;6;5;1	8;6;5;1	8;6;5;1	60S ribosomal protein L21	RPL21	26.5002	24.456	23.7873	23.6328	24.7707	23.913	29.9944	28.1089	27.2993	26.966	28.2503	27.294	60S ribosomal protein L21;Isoform of P46778, 60S ribosomal protein L21 (Fragment);Isoform of P46778, 60S ribosomal protein L21	4	8	8	8	6	7	4	7	5	6	7	4	7	5	6	7	4	7	5	51.9	51.9	51.9	18.565	160	160;122;87;59	0	49.326	37.5	46.2	28.8	43.1	34.4	1069600000	289480000	165160000	131090000	319300000	164560000	6	94917000	23014000	14477000	13007000	28623000	15795000	35	EPELLEPIPYEFMA;HGVVPLATYMR;KGDIVDIK;RINVRIEHIK;RQPAPPREAHFVR;TGRVYNVTQHAVGIVVNK;VYNVTQHAVGIVVNK;YMFSRPFRK				371	837;1318;1619;2652;2714;3148;3642;3754	True;True;True;True;True;True;True;True	873;1368;1680;2786;2848;3296;3811;3923	2627;4480;4481;4482;5525;5526;5527;5528;5529;8872;8873;8874;8875;8876;9094;9095;9096;9097;9098;10995;10996;10997;10998;12777;12778;12779;12780;12781;12782;12783;13132;13133	3639;6352;6353;6354;7834;7835;7836;7837;7838;12330;12331;12332;12333;12334;12335;12604;12605;12606;12607;12608;12609;12610;12611;15545;15546;15547;15548;15549;18189;18190;18191;18192;18193;18194;18195;18196;18197;18698;18699	3639;6352;7835;12334;12609;15546;18194;18698	171	159	-1;-1;-1;-1
P14136;A0A1W2PR46;A0A1W2PRT3;K7EPI4;A0A1W2PPA3	P14136;A0A1W2PR46;A0A1W2PRT3	43;42;31;5;4	42;41;31;5;4	1;1;1;1;1	Glial fibrillary acidic protein	GFAP	26.4846	21.3585	24.939	21.6833	21.3398	25.6602	32.7413	27.4547	31.2995	27.8694	27.7007	31.8569	Glial fibrillary acidic protein;Isoform of P14136, Glial fibrillary acidic protein;Isoform of P14136, Glial fibrillary acidic protein (Fragment)	5	43	42	1	10	40	1	15	30	9	39	0	14	29	0	1	0	1	1	80.8	78.7	6.7	49.88	432	432;505;326;124;69	0	323.31	32.2	79.2	2.1	42.4	70.6	7179700000	183950000	2643000000	245200000	218150000	3889400000	31	93901000	2688800	32165000	3367700	2654100	53025000	137	ALAAELNQLR;ALAAELNQLRAK;DEMARHLQEYQDLLNVK;EAASYQEALAR;EAASYQEALARLEEEGQSLK;EIRTQYEAMASSNMHEAEEWYRSK;ELQEQLAR;FADLTDAAAR;FADLTDAAARNAELLR;FADLTDAAARNAELLRQAK;GTNESLER;GTNESLERQMR;HLQEYQDLLNVK;HVREAASYQEALARLEEEGQSLK;IESLEEEIR;IESLEEEIRFLRK;IHEEEVRELQEQLAR;ITIPVQTFSNLQIR;LADVYQAELR;LADVYQAELRELR;LALDIEIATYRK;LDQLTANSAR;LEAENNLAAYRQEADEATLAR;LEEEGQSLK;LEVERDNLAQDLATVR;LGPGTRLSLAR;LLEGEENR;LLEGEENRITIPVQTFSNLQIR;LLEGEENRITIPVQTFSNLQIRETSLDTK;LQDETNLR;LRLDQLTANSAR;MPPPLPTRVDFSLAGALNAGFK;NAELLRQAK;PDLTAALK;QLQSLTCDLESLR;QLQSLTCDLESLRGTNESLER;QQVHVELDVAKPDLTAALK;RSYVSSGEMMVGGLAPGRR;SYVSSGEMMVGGLAPGR;SYVSSGEMMVGGLAPGRR;TVEMRDGEVIK;VDFSLAGALNAGFK;VRFLEQQNK				325	152;153;455;633;634;779;815;929;930;931;1249;1250;1333;1375;1430;1431;1455;1571;1682;1683;1689;1726;1729;1735;1750;1780;1845;1846;1847;1915;1964;2127;2166;2332;2500;2501;2526;2742;3079;3080;3290;3358;3555	True;True;True;True;True;True;True;True;True;True;True;True;True;True;True;True;True;True;True;True;True;True;True;True;True;True;True;True;True;True;True;True;True;True;True;True;True;True;True;True;True;True;False	156;157;468;661;662;811;850;970;971;972;1298;1299;1383;1428;1484;1485;1509;1632;1746;1747;1753;1794;1797;1803;1819;1849;1916;1917;1918;1991;2044;2216;2263;2446;2625;2626;2654;2877;3226;3227;3447;3448;3518;3722	434;435;436;437;438;439;440;1320;1321;1322;2054;2055;2056;2057;2058;2442;2443;2549;2919;2920;2921;2922;2923;2924;2925;2926;2927;2928;2929;2930;2931;3905;3906;4515;4516;4517;4518;4720;4935;4936;4937;4938;4939;4940;4941;4942;4943;5008;5009;5010;5011;5368;5369;5716;5717;5718;5719;5720;5740;5741;5742;5743;5744;5745;5907;5913;5920;5921;5954;5955;6026;6027;6211;6212;6213;6214;6215;6216;6217;6218;6411;6646;7094;7095;7096;7097;7233;7234;7824;8369;8370;8371;8372;8447;8448;9183;10813;10814;10815;10816;11522;11523;11524;11525;11526;11527;11528;11529;11721;12502;12503;12504;12505;12506;12507;12508;12509;12510	555;556;557;558;559;560;561;562;1794;1795;1796;2875;2876;2877;2878;2879;2880;3374;3375;3376;3377;3533;4040;4041;4042;4043;4044;4045;4046;4047;4048;4049;4050;4051;4052;4053;4054;4055;4056;5307;5308;6390;6391;6392;6393;6394;6702;7023;7024;7025;7026;7027;7028;7029;7030;7031;7032;7125;7126;7127;7128;7129;7130;7131;7132;7133;7617;7618;8089;8090;8091;8092;8093;8113;8114;8115;8116;8117;8118;8119;8333;8339;8347;8348;8387;8388;8472;8473;8474;8724;8725;8726;8727;8728;8729;8730;8731;8732;8733;8734;8981;9356;9914;9915;9916;9917;9918;9919;9920;9921;9922;10117;10118;10945;11683;11684;11685;11686;11772;11773;12733;15304;15305;15306;15307;15308;15309;16300;16301;16302;16303;16304;16305;16306;16307;16546;17845;17846;17847;17848;17849;17850;17851;17852;17853;17854;17855;17856	556;562;1795;2875;2880;3374;3533;4040;4047;4052;5307;5308;6393;6702;7023;7028;7127;7617;8089;8091;8117;8333;8339;8348;8388;8474;8724;8731;8732;8981;9356;9921;10117;10945;11683;11685;11773;12733;15304;15305;16302;16546;17851	10	415	-1;-1;-1;-1;-1
P02787;F8WCI6;H7C5E8;F8WEK9;C9JB55;C9JVG0;F8WC57;CON__Q2HJF0	P02787	39;7;6;5;4;4;3;1	39;7;6;5;4;4;3;1	39;7;6;5;4;4;3;1	Serotransferrin	TF	26.4811	23.1689	23.4127	24.5974	24.2411	24.7317	32.5065	29.1447	29.2801	30.7565	30.2572	30.7117	Serotransferrin	8	39	39	39	27	27	36	33	36	27	27	36	33	36	27	27	36	33	36	63.3	63.3	63.3	77.049	698	698;120;143;115;75;134;102;622	0	323.31	47.4	48	59.3	58.6	57.3	6101300000	593510000	651930000	1814000000	1283300000	1758500000	41	93670000	9430300	11167000	25383000	19829000	27861000	199	ADRDQYELLCLDNTRK;AIAANEADAVTLDAGLVYDAYLAPNNLK;ASYLDCIR;CDEWSVNSVGK;CQSFRDHMK;CSTSSLLEACTFRRP;DCHLAQVPSHTVVAR;DGAGDVAFVK;DLLFRDDTVCLAK;DSAHGFLK;DSGFQMNQLR;DSGFQMNQLRGK;DYELLCLDGTRK;DYELLCLDGTRKPVEEYANCHLAR;EDPQTFYYAVAVVK;EFQLFSSPHGK;EGTCPEAPTDECK;EGYYGYTGAFR;EGYYGYTGAFRCLVEK;HSTIFENLANK;IECVSAETTEDCIAK;IMNGEADAMSLDGGFVYIAGK;INHCRFDEFFSEGCAPGSK;LCMGSGLNLCEPNNK;MYLGYEYVTAIRNLR;MYLGYEYVTAIRNLREGTCPEAPTDECK;NLREGTCPEAPTDECK;PVEEYANCHLAR;PVEEYANCHLARAPNHAVVTRK;PVVAEFYGSK;SAGWNIPIGLLYCDLPEPRK;SASDLTWDNLK;SDNCEDTPEAGYFAVAVVK;SVIPSDGPSVACVK;TAGWNIPMGLLYNK;TVRWCAVSEHEATK;WCALSHHER;WCALSHHERLK;WCAVSEHEATK				282	51;132;321;380;411;418;441;475;528;570;571;572;619;620;693;737;757;758;759;1362;1420;1495;1497;1713;2162;2163;2233;2394;2395;2398;2792;2801;2818;3052;3091;3300;3650;3651;3652	True;True;True;True;True;True;True;True;True;True;True;True;True;True;True;True;True;True;True;True;True;True;True;True;True;True;True;True;True;True;True;True;True;True;True;True;True;True;True	54;136;330;389;422;429;452;488;541;591;592;593;647;648;722;767;788;789;790;1414;1474;1556;1558;1778;2259;2260;2338;2512;2513;2516;2929;2939;2957;3199;3238;3458;3819;3820;3821	166;167;168;169;170;171;172;386;387;388;944;945;946;947;948;1092;1093;1094;1095;1096;1166;1167;1180;1181;1182;1183;1249;1250;1251;1252;1253;1254;1255;1256;1376;1377;1378;1517;1518;1519;1520;1521;1733;1734;1735;1736;1737;1738;1739;1740;1741;1742;1743;1744;1745;1746;1747;2017;2018;2019;2020;2021;2022;2023;2024;2207;2208;2209;2210;2346;2347;2348;2349;2350;2387;2388;2389;2390;2391;2392;2393;2394;2395;2396;2397;2398;2399;4680;4681;4682;4683;4684;4900;4901;4902;4903;4904;5153;5154;5155;5156;5157;5160;5161;5162;5163;5164;5165;5166;5821;5822;5823;5824;5825;7222;7223;7224;7225;7226;7227;7228;7229;7230;7475;7476;7992;7993;7994;7995;7996;7997;7998;7999;8000;8001;8002;8007;8008;8009;8010;8011;9509;9510;9511;9512;9538;9539;9540;9541;9542;9590;9591;9592;10689;10690;10691;10692;10693;10835;11561;11562;11563;11564;12803;12804;12805;12806;12807;12808;12809;12810;12811;12812;12813;12814;12815	218;219;220;221;222;223;224;225;226;497;498;499;1277;1278;1279;1280;1281;1282;1283;1471;1472;1473;1474;1475;1476;1581;1582;1597;1598;1599;1600;1601;1693;1694;1695;1696;1697;1698;1699;1700;1701;1874;1875;1876;2054;2055;2056;2057;2058;2059;2388;2389;2390;2391;2392;2393;2394;2395;2396;2397;2398;2399;2400;2401;2402;2837;2838;2839;2840;2841;2842;2843;2844;3059;3060;3061;3062;3250;3251;3252;3253;3254;3301;3302;3303;3304;3305;3306;3307;3308;3309;3310;3311;3312;3313;3314;3315;6648;6649;6650;6651;6652;6653;6654;6979;6980;6981;6982;6983;6984;7325;7326;7327;7328;7329;7330;7333;7334;7335;7336;7337;7338;7339;7340;7341;7342;7343;7344;7345;7346;8214;8215;8216;8217;8218;8219;10104;10105;10106;10107;10108;10109;10110;10111;10112;10113;10114;10457;10458;11184;11185;11186;11187;11188;11189;11190;11191;11192;11193;11194;11200;11201;11202;11203;11204;11205;13248;13249;13250;13251;13252;13253;13286;13287;13288;13289;13290;13291;13349;13350;13351;13352;15121;15122;15123;15124;15125;15330;16346;16347;16348;16349;18246;18247;18248;18249;18250;18251;18252;18253;18254;18255;18256;18257;18258;18259	226;499;1283;1476;1581;1597;1699;1874;2058;2392;2394;2401;2841;2844;3061;3252;3303;3308;3313;6650;6980;7325;7336;8218;10108;10110;10458;11189;11191;11204;13251;13290;13352;15121;15330;16347;18247;18254;18256	102	483	-1;-1;-1;-1;-1;-1;-1;-1
Q14498;Q14498-2;Q14498-3;H0Y4X3;G3XAC6;A0A0U1RQH7;Q5QP23;A0A0U1RQW2;Q5QP22;Q86U06;Q86U06-2;Q86U06-5;Q86U06-4;Q86U06-3;G3XAP0;F2Z3E6;F8WF24;H0YJJ3;G3V5Z6;A8MYG5;F8WF73;F2Z2Z5;G3V546	Q14498;Q14498-2;Q14498-3;H0Y4X3;G3XAC6;A0A0U1RQH7	17;17;17;13;12;11;5;5;4;2;2;2;2;2;1;1;1;1;1;1;1;1;1	17;17;17;13;12;11;5;5;4;2;2;2;2;2;1;1;1;1;1;1;1;1;1	17;17;17;13;12;11;5;5;4;2;2;2;2;2;1;1;1;1;1;1;1;1;1	RNA-binding protein 39	RBM39	26.4573	24.4756	23.2208	21.7172	24.6355	24.8153	31.7612	29.866	28.4521	26.9727	29.916	30.0982	RNA-binding protein 39;Isoform of Q14498, Isoform 2 of RNA-binding protein 39;Isoform of Q14498, Isoform 3 of RNA-binding protein 39;Isoform of Q14498, RNA-binding protein 39 (Fragment);Isoform of Q14498, RNA-binding protein 39;Isoform of Q14498, RNA-bindi	23	17	17	17	13	10	9	15	14	13	10	9	15	14	13	10	9	15	14	37.7	37.7	37.7	59.379	530	530;524;508;336;423;245;231;163;193;439;423;417;405;319;269;40;39;214;189;95;62;47;114	0	275.77	28.7	20.8	20.6	36.8	37.7	3639800000	978510000	367230000	131700000	1013000000	1149400000	24	92138000	23328000	9776200	3447700	26063000	29523000	80	AAAMANNLQK;ADDIDIEAMLEAPYKK;ALEQLNGFELAGRPMK;CPSIAAAIAAVNALHGR;CPSIAAAIAAVNALHGRWFAGK;DDVIEECNK;DLEEFFSTVGK;GYGFITFSDSECAK;HGGVIHIYVDK;IRPRDLEEFFSTVGK;LYVGSLHFNITEDMLR;NRAAAMANNLQK;NSAQGNVYVK;TVFCMQLAAR;VGHVTERTDASSASSFLDSDELER;VGHVTERTDASSASSFLDSDELERTGIDLGTTGR;VLGVPIIVQASQAEK				453	4;35;178;408;409;448;519;1278;1314;1529;2067;2273;2283;3294;3424;3425;3489	True;True;True;True;True;True;True;True;True;True;True;True;True;True;True;True;True	4;5;37;183;419;420;461;532;1327;1364;1590;2153;2385;2395;3452;3588;3589;3655	8;9;10;11;12;13;14;72;73;74;75;517;518;519;520;521;522;523;1163;1164;1302;1303;1304;1305;1488;1489;4331;4332;4333;4334;4335;4336;4459;4460;4461;4462;4463;4464;4465;5271;5272;5273;5274;5275;5276;6959;6960;7639;7640;7641;7642;7669;7670;7671;7672;7673;11538;11539;11540;11541;12083;12084;12085;12086;12331;12332;12333;12334;12335	9;10;11;12;13;14;15;81;82;83;84;85;86;713;714;715;716;717;718;719;1578;1579;1774;1775;1776;1777;2017;2018;6146;6147;6148;6149;6150;6151;6152;6153;6321;6322;6323;6324;6325;6326;6327;7498;7499;7500;7501;7502;7503;7504;7505;7506;9750;9751;10709;10710;10711;10712;10745;10746;10747;10748;10749;10750;10751;16319;16320;16321;16322;17239;17240;17241;17242;17243;17629;17630;17631;17632;17633;17634;17635;17636;17637;17638;17639	9;86;714;1578;1579;1777;2017;6150;6322;7504;9751;10709;10751;16321;17239;17242;17639			-1;-1;-1;-1;-1;-1;-1;-1;-1;-1;-1;-1;-1;-1;-1;-1;-1;-1;-1;-1;-1;-1;-1
A0A1X7SBR3;P14136-3;P14136-2;A0A1X7SCE1;K7EKH9;K7EJU1;K7ELP4;B4DIR1;A0A1W2PS58;K7EJK1;K7EPT8;A0A1W2PQU7	A0A1X7SBR3;P14136-3;P14136-2;A0A1X7SCE1;K7EKH9	43;42;41;30;23;20;15;14;5;4;4;2	1;1;0;0;0;0;0;0;1;0;1;0	1;1;0;0;0;0;0;0;1;0;1;0	Glial fibrillary acidic protein	GFAP	26.4388	21.3127	24.8932	21.6375	21.294	25.6144	32.7188	27.4547	31.2751	27.8694	27.6738	31.8335	Isoform of P14136, Glial fibrillary acidic protein;Isoform of P14136, Isoform 2 of Glial fibrillary acidic protein;Isoform of P14136, Isoform 3 of Glial fibrillary acidic protein;Isoform of P14136, Glial fibrillary acidic protein (Fragment);Isoform of P141	12	43	1	1	10	39	1	14	30	0	0	0	0	1	0	0	0	0	1	73.1	5.3	5.3	54.244	472	472;431;438;334;261;248;189;179;67;61;75;29	0	2.3723	29.4	71	1.9	37.3	63.8	7068800000	183950000	2598700000	245200000	214120000	3826800000	32	90967000	2604700	31160000	3262400	2571100	51368000	136	ALAAELNQLR;ALAAELNQLRAK;DEMARHLQEYQDLLNVK;EAASYQEALAR;EAASYQEALARLEEEGQSLK;EIRTQYEAMASSNMHEAEEWYRSK;ELQEQLAR;FADLTDAAAR;FADLTDAAARNAELLR;FADLTDAAARNAELLRQAK;GTNESLER;GTNESLERQMR;HLQEYQDLLNVK;HVREAASYQEALARLEEEGQSLK;IESLEEEIR;IESLEEEIRFLRK;IHEEEVRELQEQLAR;ITIPVQTFSNLQIR;LADVYQAELR;LADVYQAELRELR;LALDIEIATYRK;LDQLTANSAR;LEAENNLAAYRQEADEATLAR;LEEEGQSLK;LEVERDNLAQDLATVR;LGPGTRLSLAR;LLEGEENR;LLEGEENRITIPVQTFSNLQIR;LLEGEENRITIPVQTFSNLQIRGGK;LQDETNLR;LRLDQLTANSAR;MPPPLPTRVDFSLAGALNAGFK;NAELLRQAK;PDLTAALK;QLQSLTCDLESLR;QLQSLTCDLESLRGTNESLER;QQVHVELDVAKPDLTAALK;RSYVSSGEMMVGGLAPGRR;SYVSSGEMMVGGLAPGR;SYVSSGEMMVGGLAPGRR;TVEMRDGEVIK;VDFSLAGALNAGFK;VRFLEQQNK				49	152;153;455;633;634;779;815;929;930;931;1249;1250;1333;1375;1430;1431;1455;1571;1682;1683;1689;1726;1729;1735;1750;1780;1845;1846;1848;1915;1964;2127;2166;2332;2500;2501;2526;2742;3079;3080;3290;3358;3555	False;False;False;False;False;False;False;False;False;False;False;False;False;False;False;False;False;False;False;False;False;False;False;False;False;False;False;False;True;False;False;False;False;False;False;False;False;False;False;False;False;False;False	156;157;468;661;662;811;850;970;971;972;1298;1299;1383;1428;1484;1485;1509;1632;1746;1747;1753;1794;1797;1803;1819;1849;1916;1917;1919;1991;2044;2216;2263;2446;2625;2626;2654;2877;3226;3227;3447;3448;3518;3722	434;435;436;437;438;439;440;1320;1321;1322;2054;2055;2056;2057;2058;2442;2443;2549;2919;2920;2921;2922;2923;2924;2925;2926;2927;2928;2929;2930;2931;3905;3906;4515;4516;4517;4518;4720;4935;4936;4937;4938;4939;4940;4941;4942;4943;5008;5009;5010;5011;5368;5369;5716;5717;5718;5719;5720;5740;5741;5742;5743;5744;5745;5907;5913;5920;5921;5954;5955;6026;6027;6211;6212;6213;6214;6215;6219;6411;6646;7094;7095;7096;7097;7233;7234;7824;8369;8370;8371;8372;8447;8448;9183;10813;10814;10815;10816;11522;11523;11524;11525;11526;11527;11528;11529;11721;12502;12503;12504;12505;12506;12507;12508;12509;12510	555;556;557;558;559;560;561;562;1794;1795;1796;2875;2876;2877;2878;2879;2880;3374;3375;3376;3377;3533;4040;4041;4042;4043;4044;4045;4046;4047;4048;4049;4050;4051;4052;4053;4054;4055;4056;5307;5308;6390;6391;6392;6393;6394;6702;7023;7024;7025;7026;7027;7028;7029;7030;7031;7032;7125;7126;7127;7128;7129;7130;7131;7132;7133;7617;7618;8089;8090;8091;8092;8093;8113;8114;8115;8116;8117;8118;8119;8333;8339;8347;8348;8387;8388;8472;8473;8474;8724;8725;8726;8727;8728;8729;8730;8731;8735;8981;9356;9914;9915;9916;9917;9918;9919;9920;9921;9922;10117;10118;10945;11683;11684;11685;11686;11772;11773;12733;15304;15305;15306;15307;15308;15309;16300;16301;16302;16303;16304;16305;16306;16307;16546;17845;17846;17847;17848;17849;17850;17851;17852;17853;17854;17855;17856	556;562;1795;2875;2880;3374;3533;4040;4047;4052;5307;5308;6393;6702;7023;7028;7127;7617;8089;8091;8117;8333;8339;8348;8388;8474;8724;8731;8735;8981;9356;9921;10117;10945;11683;11685;11773;12733;15304;15305;16302;16546;17851	10	455	-1;-1;-1;-1;-1;-1;-1;-1;-1;-1;-1;-1
P08670;B0YJC4;B0YJC5;A0A1B0GTT5;A0A1B0GVG8;P17661;P41219;P41219-2;H7C5W5;Q16352;P07197;E7EMV2;E7ESP9;F8W835;P07196;P12036-2;P12036	P08670;B0YJC4	35;32;16;11;7;4;3;3;3;2;2;2;2;1;1;1;1	32;29;14;10;7;4;3;3;3;2;2;2;2;1;1;1;1	29;26;11;10;7;1;2;2;2;0;0;0;0;1;0;0;0	Vimentin	VIM	26.4192	21.7621	24.1748	22.423	24.0323	25.4061	32.5272	27.4085	30.2852	28.5229	30.1095	31.5567	Vimentin;Isoform of P08670, Vimentin	17	35	32	29	12	30	13	26	31	11	28	12	24	30	11	26	12	23	27	74.7	70.4	68.7	53.651	466	466;431;228;149;109;470;470;471;200;499;916;698;877;207;543;963;1026	0	323.31	34.5	73.4	38.8	63.1	72.3	6189400000	178150000	1308400000	385710000	1158400000	3158800000	34	89738000	3556700	18938000	5623300	17157000	44463000	147	ARVEVERDNLAEDIMR;DGQVINETSQHHDDLE;DVRQQYESVAAK;EEMARHLREYQDLLNVK;ETNLDSLPLVDTHSK;EYQDLLNVK;FADLSEAANRNNDALR;FADLSEAANRNNDALRQAK;GTNESLER;GTNESLERQMR;HLREYQDLLNVK;ILLAELEQLK;ISLPLPNFSSLNLR;LLEGEESR;LLQDSVDFSLADAINTEFK;LQEEMLQREEAENTLQSFRQDVDNASLAR;MALDIEIATYRK;MFGGPGTASRPSSSR;NLQEAEEWYK;QESTEYRRQVQSLTCEVDALK;QQYESVAAK;QVDQLTNDK;RMFGGPGTASRPSSSR;RQVDQLTNDK;RQVQSLTCEVDALK;SLYASSPGGVYATR;SRLGDLYEEEMRELR;SYVTTSTR;SYVTTSTRTYSLGSALRPSTSR;TVETRDGQVINETSQHHDDLE;TYSLGSALRPSTSR;VELQELNDR;VELQELNDRFANYIDK;VESLQEEIAFLK;VRFLEQQNK				308	287;482;617;717;893;921;927;928;1249;1250;1335;1474;1548;1849;1869;1918;2073;2094;2232;2427;2527;2558;2690;2718;2720;2941;2990;3081;3082;3292;3316;3391;3392;3403;3555	True;True;True;True;True;True;True;True;False;False;True;True;True;True;True;True;True;True;True;True;True;True;True;True;True;True;True;True;True;True;True;True;True;True;False	296;495;645;747;933;961;968;969;1298;1299;1385;1529;1609;1920;1940;1994;2159;2182;2337;2546;2655;2686;2824;2853;2855;3083;3136;3228;3229;3450;3475;3555;3556;3567;3722	861;862;863;864;865;866;867;1388;1389;1390;1391;2011;2012;2271;2272;2273;2820;2821;2822;2899;2900;2901;2911;2912;2913;2914;2915;2916;2917;2918;3905;3906;4525;5069;5070;5071;5072;5073;5315;5316;5317;6220;6221;6257;6258;6259;6260;6261;6262;6263;6418;6419;6971;6972;6973;6974;6975;7027;7028;7029;7030;7470;7471;7472;7473;7474;8077;8078;8079;8080;8449;8450;8529;8530;8531;8532;8533;9001;9002;9003;9004;9114;9115;9116;9120;9121;9122;10305;10306;10307;10308;10309;10518;10519;10520;10817;10818;10819;10820;11531;11532;11533;11534;11602;11603;11604;11605;11606;11876;11877;11878;11879;11880;11881;11882;11911;11912;11913;11914;11915;12502;12503;12504;12505;12506;12507;12508;12509;12510	1170;1171;1172;1173;1174;1175;1176;1177;1178;1886;1887;1888;1889;1890;2830;2831;3150;3151;3152;3908;3909;3910;4015;4016;4017;4027;4028;4029;4030;4031;4032;4033;4034;4035;4036;4037;4038;4039;5307;5308;6401;7211;7212;7213;7214;7215;7216;7217;7218;7219;7557;7558;7559;8736;8737;8777;8778;8779;8780;8781;8782;8783;8784;8785;8786;8990;8991;9763;9764;9765;9766;9767;9836;9837;9838;9839;9840;9841;9842;10451;10452;10453;10454;10455;10456;11287;11288;11289;11290;11291;11774;11775;11872;11873;11874;11875;11876;12484;12485;12486;12487;12645;12646;12647;12651;12652;12653;14582;14583;14584;14585;14586;14587;14588;14589;14590;14910;14911;14912;15310;15311;15312;15313;16310;16311;16312;16313;16314;16392;16393;16394;16395;16396;16779;16780;16781;16782;16783;16784;16785;16827;16828;16829;16830;16831;16832;16833;17845;17846;17847;17848;17849;17850;17851;17852;17853;17854;17855;17856	1177;1890;2831;3152;3909;4017;4027;4039;5307;5308;6401;7212;7557;8736;8782;8991;9767;9842;10451;11288;11775;11874;12486;12646;12653;14584;14910;15312;15313;16311;16396;16779;16785;16830;17851			-1;-1;-1;-1;-1;-1;-1;-1;-1;-1;-1;-1;-1;-1;-1;-1;-1
P62263;A0A2R8Y811;E5RH77	P62263;A0A2R8Y811;E5RH77	7;7;6	7;7;6	7;7;6	40S ribosomal protein S14	RPS14	26.3701	23.5721	24.0054	23.5262	24.1155	24.6955	29.3998	27.2787	26.6714	26.8733	27.2201	27.2477	40S ribosomal protein S14;Isoform of P62263, 40S ribosomal protein S14 (Fragment);Isoform of P62263, 40S ribosomal protein S14	3	7	7	7	6	4	4	7	7	6	4	4	7	7	6	4	4	7	7	49.7	49.7	49.7	16.273	151	151;150;134	0	41.187	43	39.1	39.1	49.7	49.7	708330000	162820000	106880000	122930000	156340000	159360000	4	86737000	12471000	16840000	12081000	18176000	27169000	43	ADRDESSPYAAMLAAQDVAQR;ADRDESSPYAAMLAAQDVAQRCK;ELGITALHIK;ETICRVTGGMK;IGRIEDVTPIPSDSTR;TPGPGAQSALR;TPGPGAQSALRALAR				59	49;50;804;890;1451;3224;3225	True;True;True;True;True;True;True	52;53;839;930;1505;3380;3381	154;155;156;157;158;159;160;161;162;163;164;165;2527;2528;2808;2809;2810;2811;2812;2813;4997;4998;4999;5000;5001;11317;11318;11319;11320;11321;11322;11323;11324	203;204;205;206;207;208;209;210;211;212;213;214;215;216;217;3509;3510;3893;3894;3895;3896;3897;3898;7105;7106;7107;7108;7109;7110;7111;7112;7113;7114;16021;16022;16023;16024;16025;16026;16027;16028;16029;16030;16031	208;212;3510;3895;7110;16027;16029			-1;-1;-1
P26368;P26368-2;K7ELP8	P26368;P26368-2	14;14;2	14;14;2	14;14;2	Splicing factor U2AF 65 kDa subunit	U2AF2	26.3588	25.4122	22.8843	22.9806	23.7415	23.4378	30.6202	29.75	27.0273	27.0404	27.9676	27.6475	Splicing factor U2AF 65 kDa subunit;Isoform of P26368, Isoform 2 of Splicing factor U2AF 65 kDa subunit	3	14	14	14	12	5	7	10	6	12	5	7	10	6	12	5	7	10	6	42.1	42.1	42.1	53.5	475	475;471;162	0	98.764	38.5	13.7	20	27.2	15.6	1650400000	902900000	136780000	138030000	262470000	210250000	15	86058000	44651000	7741900	8276800	14025000	11363000	57	AMQGLTGRK;ELLTSFGPLK;FANRVVVTK;IFVEFTSVFDCQK;IRRPHDYQPLPGMSENPSVYVPGVVSTVVPDSAHK;LFIGGLPNYLNDDQVK;LGGLTQAPGNPVLAVQINQDK;NFAFLEFR;SDFDEFER;SIEIPRPVDGVEVPGCGK;SVDETTQAMAFDGIIFQGQSLK;YCDPDSYHRR;YCDPDSYHRRDFW;YWDVPPPGFEHITPMQYK				347	224;810;934;1441;1532;1757;1768;2186;2811;2898;3045;3686;3687;3792	True;True;True;True;True;True;True;True;True;True;True;True;True;True	231;845;975;1495;1593;1826;1837;2283;2949;3039;3192;3855;3856;3962	668;2537;2538;2539;2540;2541;2935;4962;4963;4964;4965;4966;5286;5964;5965;5966;5967;5968;5998;5999;6000;6001;7287;7288;7289;7290;7291;9560;9561;10169;10170;10171;10172;10173;10174;10677;10678;10679;10680;12928;12929;12930;12931;12932;13265	898;3519;3520;3521;3522;3523;3524;4060;7056;7057;7058;7059;7060;7061;7062;7063;7064;7519;7520;7521;8397;8398;8399;8400;8401;8402;8403;8440;8441;8442;8443;8444;10177;10178;10179;10180;10181;13312;13313;14414;14415;14416;14417;14418;14419;14420;14421;14422;15109;15110;15111;15112;18429;18430;18431;18432;18433;18434;18896;18897;18898	898;3522;4060;7061;7519;8403;8441;10179;13313;14420;15110;18429;18432;18898			-1;-1;-1
Q8TBY8-4;Q8TBY8;Q8TBY8-1	Q8TBY8-4;Q8TBY8;Q8TBY8-1	1;1;1	1;1;1	1;1;1	Polyamine-modulated factor 1-binding protein 1	PMFBP1	26.339	24.1112	20.2518	24.6306	24.0413	24.4092	32.067	29.8391	25.9797	30.3585	29.7692	30.1371	Isoform of Q8TBY8, Isoform 4 of Polyamine-modulated factor 1-binding protein 1;Polyamine-modulated factor 1-binding protein 1;Isoform of Q8TBY8, Isoform 1 of Polyamine-modulated factor 1-binding protein 1	3	1	1	1	1	1	1	1	1	1	1	1	1	1	1	1	1	1	1	1.4	1.4	1.4	102.5	882	882;1007;1022	0.0041322	1.2496	1.4	1.4	1.4	1.4	1.4	4499000000	960430000	66171000	1376600000	914980000	1180800000	53	84887000	18121000	1248500	25974000	17264000	22279000	17	ESLMSLQAQLDK				483	882	True	921;922	2776;2777;2778;2779;2780;2781;2782;2783;2784;2785;2786;2787;2788;2789	3856;3857;3858;3859;3860;3861;3862;3863;3864;3865;3866;3867;3868;3869;3870;3871;3872;3873	3868	193	560	-1;-1;-1
P0DTE1;A0A0J9YX35;A0A075B6Q5;A0A0B4J1X8;P0DP04;P0DP03;P0DP02;A0A0J9YY99;P01764;A0A0C4DH42;A0A0C4DH36;P01772;P01768;P01767;A0A075B7F1;S4R3C0;P01766;A0A0A0MS15;A0A0B4J1V0;A0A0B4J1V6;A0A0B4J1Y9	P0DTE1;A0A0J9YX35;A0A075B6Q5;A0A0B4J1X8;P0DP04;P0DP03;P0DP02;A0A0J9YY99;P01764;A0A0C4DH42;A0A0C4DH36;P01772;P01768;P01767;A0A075B7F1;S4R3C0;P01766;A0A0A0MS15;A0A0B4J1V0;A0A0B4J1V6;A0A0B4J1Y9	2;2;2;2;2;2;2;2;2;2;2;2;2;2;1;1;1;1;1;1;1	1;1;1;1;1;1;1;1;1;1;1;1;1;1;0;0;0;0;0;0;0	1;1;1;1;1;1;1;1;1;1;1;1;1;1;0;0;0;0;0;0;0	Ig heavy chain V-III region 23;Ig heavy chain V-III region KOL;Ig heavy chain V-III region CAM;Ig heavy chain V-III region BUT;Ig heavy chain V-III region BRO	IGHV3-64;IGHV3-43;IGHV3-23;IGHV3-66;IGHV3-38;IGHV3OR16-8;IGHV3-49;IGHV3-15;IGHV3-73;IGHV3-72	26.3137	19.927	19.6758	26.3137	20.4683	21.0881	29.239	22.7344	22.4831	29.1483	23.2757	23.8954	Probable non-functional immunoglobulin heavy variable 3-38-3;Immunoglobulin heavy variable 3-64D;Immunoglobulin heavy variable 3-64;Immunoglobulin heavy variable 3-43;Immunoglobulin heavy variable 3-43D;Immunoglobulin heavy variable 3-30-5;Immunoglobulin h	21	2	1	1	1	1	2	1	1	1	1	1	1	1	1	1	1	1	1	9.6	9.6	9.6	12.671	115	115;117;118;118;118;117;117;117;117;116;116;117;117;116;116;116;116;119;119;119;119	0	5.0287	9.6	9.6	9.6	9.6	9.6	633610000	6977900	5862700	595010000	10155000	15604000	7	83409000	996840	837540	83409000	1450700	2229200	5	GRFTISR;GRFTISRDNSK				3	1208;1210	False;True	1256;1258	3769;3775;3776;3777;3778;3779	5136;5143;5144;5145;5146;5147	5136;5146			-1;-1;-1;-1;-1;-1;-1;-1;-1;-1;-1;-1;-1;-1;-1;-1;-1;-1;-1;-1;-1
Q5VVC8;P62913-2;P62913	Q5VVC8;P62913-2;P62913	8;8;8	8;8;8	8;8;8	60S ribosomal protein L11	RPL11	26.311	23.6466	23.7693	23.3005	25.1992	22.7324	30.0926	27.7823	27.2575	27.104	28.8411	26.9374	Isoform of P62913, 60S ribosomal protein L11;Isoform of P62913, Isoform 2 of 60S ribosomal protein L11;60S ribosomal protein L11	3	8	8	8	6	7	6	7	6	6	7	6	7	6	6	7	6	7	6	53.9	53.9	53.9	19.024	167	167;177;178	0	83.15	48.5	49.1	43.1	49.1	43.7	1144900000	230840000	160440000	144250000	480890000	128520000	9	83251000	13132000	14298000	10331000	38522000	6968300	37	EEAMRWFQQK;IAVHCTVR;IAVHCTVRGAK;LCLNICVGESGDRLTR;NNFSDTGNFGFGIQEHIDLGIK;VLEQLTGQTPVFSK;VREYELRK;YDGIILPGK				413	699;1404;1405;1712;2255;3483;3554;3689	True;True;True;True;True;True;True;True	728;1458;1459;1777;2366;3649;3721;3858	2226;2227;2228;2229;4855;4856;4857;4858;4859;4860;4861;4862;4863;5816;5817;5818;5819;5820;7588;7589;7590;7591;7592;12306;12307;12308;12309;12310;12501;12935;12936;12937	3081;3082;3083;3084;6909;6910;6911;6912;6913;6914;6915;6916;6917;8207;8208;8209;8210;8211;8212;8213;10631;10632;10633;10634;10635;10636;17583;17584;17585;17586;17587;17588;17589;17590;17844;18437;18438;18439	3083;6910;6917;8207;10636;17588;17844;18437			-1;-1;-1
K7EK07;Q6NXT2;Q71DI3;Q16695;P84243;P68431;K7EMV3;K7EP01;A0A590UJJ6;B4DEB1;Q5TEC6;K7ES00	K7EK07;Q6NXT2;Q71DI3;Q16695;P84243;P68431;K7EMV3;K7EP01;A0A590UJJ6;B4DEB1;Q5TEC6;K7ES00	2;2;2;2;2;2;1;1;1;1;1;1	2;2;2;2;2;2;1;1;1;1;1;1	2;2;2;2;2;2;1;1;1;1;1;1	Histone H3;Histone H3.3C;Histone H3.2;Histone H3.1t;Histone H3.3;Histone H3.1	H3F3B;H3F3C;HIST2H3A;HIST3H3;H3F3A;HIST1H3A;HIST2H3PS2	26.1789	20.7119	24.7678	23.7391	23.5648	24.2005	28.1789	22.7119	26.7677	25.7391	25.5647	26.2004	Isoform of P84243, Histone H3 (Fragment);Histone H3.3C;Histone H3.2;Histone H3.1t;Histone H3.3;Histone H3.1;Isoform of P84243, Histone H3;Isoform of P84243, Histone H3.3;Isoform of P84243, Histone H3;Isoform of P84243, Histone H3;Histone H3-7;Isoform of P8	12	2	2	2	1	1	1	2	1	1	1	1	2	1	1	1	1	2	1	11.4	11.4	11.4	14.914	132	132;135;136;136;136;136;92;113;120;123;136;151	0	5.3226	6.1	6.1	6.1	11.4	6.1	303880000	6870100	114260000	56008000	49631000	77111000	4	75971000	1717500	28566000	14002000	12408000	19278000	7	DIQLARR;STELLIRK				251	502;3022	True;True	515;3168	1449;10591;10592;10593;10594;10595	1970;14999;15000;15001;15002;15003;15004	1970;15000			-1;-1;-1;-1;-1;-1;-1;-1;-1;-1;-1;-1
A0A3B3ITT5;P47914	A0A3B3ITT5;P47914	2;2	2;2	2;2	60S ribosomal protein L29	RPL29	26.0794	23.2558	23.5273	24.1626	23.7824	23.8945	28.4013	25.5777	25.8492	26.4845	26.1043	26.2164	Isoform of P47914, 60S ribosomal protein L29;60S ribosomal protein L29	2	2	2	2	2	1	2	1	2	2	1	2	1	2	2	1	2	1	2	15	15	15	18.512	167	167;159	0	10.13	15	9	15	9	15	354530000	50080000	60449000	93894000	72139000	77969000	5	70906000	10016000	12090000	18779000	14428000	15594000	8	AMSARAEAIK;AQAAAPASVPAQAPK				67	225;252	True;True	232;260	669;670;671;766;767;768;769;770	899;900;901;1049;1050;1051;1052;1053	901;1051			-1;-1
K7EKD1	K7EKD1	9	4	4		GFAP	26.0497	20.1387	24.3096		21.7222	25.5365	29.7233	22.1388	28.1797		24.246	29.0551	Isoform of P14136, Glial fibrillary acidic protein (Fragment)	1	9	4	4	2	9	0	2	8	0	4	0	0	4	0	4	0	0	4	84.2	28.1	28.1	6.5992	57	57	0	14.115	33.3	84.2	0	33.3	61.4	886350000	4617800	304050000	0	19897000	557780000	4	69461000	1154400	20793000	0	3459600	48668000	27	ASSNMHEAEEWYR;ASSNMHEAEEWYRSK;FADLTDAAAR;FADLTDAAARNAELLR;FADLTDAAARNAELLRQAK;MASSNMHEAEEWYR;MASSNMHEAEEWYRSK;NAELLRQAK;QLQSLTCDLESLR				252	313;314;929;930;931;2076;2077;2166;2500	True;True;False;False;False;True;True;False;False	322;323;970;971;972;2162;2163;2263;2625	930;931;932;933;2919;2920;2921;2922;2923;2924;2925;2926;2927;2928;2929;2930;2931;6980;6981;6982;6983;6984;7233;7234;8369	1263;1264;1265;1266;4040;4041;4042;4043;4044;4045;4046;4047;4048;4049;4050;4051;4052;4053;4054;4055;4056;9774;9775;9776;9777;9778;9779;10117;10118;11683	1263;1266;4040;4047;4052;9775;9778;10117;11683			-1
P62249;M0R210;M0R3H0;M0R1M5;M0QX76;Q6IPX4	P62249;M0R210;M0R3H0;M0R1M5;M0QX76;Q6IPX4	12;11;9;7;6;6	12;11;9;7;6;6	12;11;9;7;6;6	40S ribosomal protein S16	RPS16	26.0209	22.9156	23.0285	22.7195	25.2782	21.9386	29.9906	27.1857	26.9882	26.6968	29.1412	26.2559	40S ribosomal protein S16;Isoform of P62249, 40S ribosomal protein S16;Isoform of P62249, 40S ribosomal protein S16;Isoform of P62249, 40S ribosomal protein S16 (Fragment);Isoform of P62249, 40S ribosomal protein S16 (Fragment);Isoform of P62249, 40S ribos	6	12	12	12	10	8	7	11	7	10	8	7	11	7	10	8	7	11	7	59.6	59.6	59.6	16.445	146	146;129;100;85;50;152	0	64.464	51.4	51.4	46.6	59.6	51.4	1066800000	152650000	133120000	108780000	592090000	80136000	11	68086000	7912100	8555800	6906500	40692000	4019500	52	ALVAYYQK;DILIQYDR;DILIQYDRTLLVADPR;DILIQYDRTLLVADPRR;ERFAGVDIR;ERFAGVDIRVR;GGGHVAQIYAIR;GGGHVAQIYAIRQSISK;GPLQSVQVFGR;GPLQSVQVFGRK;LLEPVLLLGK;VNGRPLEMIEPR				399	210;498;499;500;863;864;1112;1113;1186;1187;1854;3519	True;True;True;True;True;True;True;True;True;True;True;True	216;511;512;513;899;900;1158;1159;1234;1235;1925;3686	631;632;633;634;635;1440;1441;1442;1443;1444;1445;2702;2703;2704;2705;2706;3467;3468;3469;3470;3471;3472;3473;3474;3475;3476;3692;3693;3694;3695;3696;3697;3698;3699;3700;3701;3702;3703;6231;6232;6233;6234;6235;12408;12409;12410;12411	853;854;855;856;857;858;1959;1960;1961;1962;1963;1964;1965;1966;3744;3745;3746;3747;3748;4729;4730;4731;4732;4733;4734;4735;4736;4737;4738;5025;5026;5027;5028;5029;5030;5031;5032;5033;5034;5035;5036;5037;5038;5039;8748;8749;8750;8751;8752;8753;8754;8755;17724;17725;17726;17727	855;1959;1960;1965;3744;3748;4731;4733;5030;5035;8753;17725			-1;-1;-1;-1;-1;-1
P09493-9;A0A0S2Z4G6;Q6ZN40;P09493;P09493-7;P09493-6;H0YKP3;P09493-2;A0A087WTJ7;H0YLS7	P09493-9;A0A0S2Z4G6;Q6ZN40;P09493;P09493-7;P09493-6;H0YKP3	16;15;15;15;12;11;9;7;3;2	16;15;15;15;12;11;9;7;3;2	0;0;0;0;0;0;0;0;0;0	Tropomyosin alpha-1 chain	TPM1	25.9826		25.2302	18.5675	19.713	24.6627	31.7226		30.6486	26.7201	23.713	30.6933	Isoform of P09493, Isoform 9 of Tropomyosin alpha-1 chain;Isoform of P09493, Tropomyosin 1 (Alpha), isoform CRA_o (Fragment);Isoform of P09493, Tropomyosin 1 (Alpha), isoform CRA_f;Tropomyosin alpha-1 chain;Isoform of P09493, Isoform 7 of Tropomyosin alpha	10	16	16	0	0	16	7	1	15	0	16	7	1	15	0	0	0	0	0	46.5	46.5	0	32.736	284	284;284;326;284;284;284;157;228;106;40	0	323.31	0	46.5	24.3	3.9	42.6	3543600000	0	1683200000	110550000	13751000	1736200000	16	66305000	0	39358000	388490	859430	26559000	59	ATDAEADVASLNR;ATDAEADVASLNRR;CAELEEELK;EAETRAEFAER;EAETRAEFAERSVTK;EDRYEEEIK;ENALDRAEQAEADK;ENALDRAEQAEADKK;IQLVEEELDRAQER;IQLVEEELDRAQERLATALQK;KATDAEADVASLNRR;LVIIESDLERAEERAELSEGK;QLEDELVSLQK;RIQLVEEELDRAQER;SIDDLEEK;SLEAQAEK				312	326;327;375;642;644;695;827;828;1511;1512;1605;2026;2476;2657;2896;2914	True;True;True;True;True;True;True;True;True;True;True;True;True;True;True;True	335;336;384;670;672;724;863;864;1572;1573;1666;2112;2601;2791;3037;3056	958;959;960;961;962;963;964;1082;1083;2080;2081;2082;2083;2085;2086;2212;2213;2597;2598;2599;2600;2601;2602;2603;2604;2605;2606;5217;5218;5219;5220;5221;5222;5223;5224;5471;5472;6844;6845;6846;8290;8882;8883;8884;10164;10165;10219;10220;10221	1294;1295;1296;1297;1298;1299;1300;1459;1460;1461;2906;2907;2908;2909;2910;2912;2913;3064;3065;3599;3600;3601;3602;3603;3604;3605;3606;3607;3608;3609;7424;7425;7426;7427;7428;7429;7430;7431;7432;7433;7434;7435;7756;7757;9613;9614;9615;9616;11580;11581;12341;12342;12343;14406;14407;14408;14409;14410;14487;14488;14489	1294;1299;1461;2906;2912;3064;3600;3605;7426;7433;7756;9613;11580;12343;14409;14487			-1;-1;-1;-1;-1;-1;-1;-1;-1;-1
P09493-3;P09493-4;P09493-10;P09493-8;H0YKX5	P09493-3;P09493-4;P09493-10;P09493-8;H0YKX5	16;15;15;12;9	3;3;3;3;3	0;0;0;0;0	Tropomyosin alpha-1 chain	TPM1	25.9204		25.1529	22.2655	19.713	24.6432	31.6492		30.527	26.6367	23.713	30.6652	Isoform of P09493, Isoform 3 of Tropomyosin alpha-1 chain;Isoform of P09493, Isoform 4 of Tropomyosin alpha-1 chain;Isoform of P09493, Isoform 10 of Tropomyosin alpha-1 chain;Isoform of P09493, Isoform 8 of Tropomyosin alpha-1 chain;Isoform of P09493, Trop	5	16	3	0	0	16	6	1	14	0	3	0	0	2	0	0	0	0	0	40.8	7.7	0	32.876	284	284;284;284;284;142	0	5.7557	0	40.8	21.5	3.9	37	3368000000	0	1547200000	104340000	13751000	1702700000	16	63508000	0	37306000	5041900	859430	26203000	56	ALMAAEDK;ATDAEADVASLNR;ATDAEADVASLNRR;EAETRAEFAER;EAETRAEFAERSVTK;EDRYEEEIK;ENALDRAEQAEADK;ENALDRAEQAEADKK;IMDQTLK;IQLVEEELDRAQER;IQLVEEELDRAQERLATALQK;KATDAEADVASLNRR;QLEDELVSLQK;QLEEQLRIMDQTLK;RIQLVEEELDRAQER;SIDDLEEK				311	195;326;327;642;644;695;827;828;1491;1511;1512;1605;2476;2485;2657;2896	True;False;False;False;False;False;False;False;True;False;False;False;False;True;False;False	201;335;336;670;672;724;863;864;1551;1572;1573;1666;2601;2610;2791;3037	580;581;958;959;960;961;962;963;964;2080;2081;2082;2083;2085;2086;2212;2213;2597;2598;2599;2600;2601;2602;2603;2604;2605;2606;5141;5217;5218;5219;5220;5221;5222;5223;5224;5471;5472;8290;8313;8314;8882;8883;8884;10164;10165	785;786;1294;1295;1296;1297;1298;1299;1300;2906;2907;2908;2909;2910;2912;2913;3064;3065;3599;3600;3601;3602;3603;3604;3605;3606;3607;3608;3609;7309;7310;7424;7425;7426;7427;7428;7429;7430;7431;7432;7433;7434;7435;7756;7757;11580;11581;11604;11605;12341;12342;12343;14406;14407;14408;14409;14410	786;1294;1299;2906;2912;3064;3600;3605;7309;7426;7433;7756;11580;11604;12343;14409			-1;-1;-1;-1;-1
P62829;J3KT29;J3KTJ3;C9JD32;B9ZVP7;J3QQT9	P62829;J3KT29;J3KTJ3;C9JD32	9;6;5;5;4;1	9;6;5;5;4;1	9;6;5;5;4;1	60S ribosomal protein L23	RPL23	25.8701	22.7446	22.5745	22.4169	24.0667	24.5688	29.9994	27.2515	26.5889	26.8048	28.3053	28.4379	60S ribosomal protein L23;Isoform of P62829, 60S ribosomal protein L23;Isoform of P62829, 60S ribosomal protein L23;Isoform of P62829, 60S ribosomal protein L23 (Fragment)	6	9	9	9	6	4	6	6	7	6	4	6	6	7	6	4	6	6	7	75.7	75.7	75.7	14.865	140	140;122;81;91;114;34	0	49.855	56.4	42.1	49.3	62.1	62.9	1073300000	159780000	100940000	117230000	331700000	363640000	9	61330000	7027700	6245900	5599500	17571000	24886000	32	DGVFLYFEDNAGVIVNNK;ECADLWPRIASNAGSIA;FRISLGLPVGAVINCADNTGAK;GRLNRLPAAGVGDMVMATVK;GSAITGPVAK;IASNAGSIA;ISLGLPVGAVINCADNTGAK;NLYIISVK;VHPAVVIRQRK				408	486;671;1012;1219;1224;1403;1547;2239;3445	True;True;True;True;True;True;True;True;True	499;699;1056;1268;1273;1457;1608;2344;3609	1400;1401;2141;2142;2143;3149;3150;3151;3152;3153;3791;3792;3793;3794;3795;3796;3797;3798;3817;3818;3819;3820;3821;4852;4853;4854;5310;5311;5312;5313;5314;7483;12184	1902;1903;2982;2983;2984;2985;2986;4327;4328;4329;4330;4331;5159;5160;5161;5162;5163;5164;5165;5166;5167;5188;5189;5190;5191;5192;6906;6907;6908;7551;7552;7553;7554;7555;7556;10465;17408	1903;2983;4330;5164;5188;6907;7555;10465;17408			-1;-1;-1;-1;-1;-1
P06753-2;P06753-3;P06753-6;A0A087WWU8;J3KN67;A0A2R2Y2Q3;A0A494C0P6	P06753-2;P06753-3;P06753-6;A0A087WWU8;J3KN67;A0A2R2Y2Q3	14;13;13;11;10;9;6	8;7;7;8;4;3;3	2;2;2;2;2;2;2		TPM3	25.767		23.9514	21.6471	19.713	25.2849	31.1325		29.2849	26.2258	23.713	30.5824	Isoform of P06753, Isoform 2 of Tropomyosin alpha-3 chain;Isoform of P06753, Isoform 3 of Tropomyosin alpha-3 chain;Isoform of P06753, Isoform 6 of Tropomyosin alpha-3 chain;Isoform of P06753, Tropomyosin alpha-3 chain;Isoform of P06753, Tropomyosin alpha-	7	14	8	2	0	6	4	1	14	0	2	1	0	8	0	0	0	0	2	48.4	30.2	6.5	29.032	248	248;247;248;227;285;285;214	0	15.51	0	21	17.3	4.4	48.4	2354100000	0	654080000	78477000	13751000	1607800000	16	57101000	0	16222000	3284100	859430	40879000	38	AGITTIEAVK;AREQAEAEVASLNR;AREQAEAEVASLNRR;CREMDEQIRLMDQNLK;EAETRAEFAER;EAETRAEFAERSVAK;EDKYEEEIK;EMDEQIRLMDQNLK;IQLVEEELDRAQER;IQLVEEELDRAQERLATALQK;IQVLQQQADDAEERAER;MELQEIQLK;RIQLVEEELDRAQER;TIDDLEDK				298	98;277;278;412;642;643;687;820;1511;1512;1516;2089;2657;3170	True;True;True;True;False;False;False;True;False;False;True;True;False;True	102;285;286;423;670;671;715;855;1572;1573;1577;2177;2791;3320	307;308;309;310;311;842;843;1168;2080;2081;2082;2083;2084;2188;2565;5217;5218;5219;5220;5221;5222;5223;5224;5231;7014;7015;7016;7017;8882;8883;8884;11106	405;406;407;408;409;1146;1147;1148;1583;2906;2907;2908;2909;2910;2911;3034;3550;3551;7424;7425;7426;7427;7428;7429;7430;7431;7432;7433;7434;7435;7443;9821;9822;9823;9824;12341;12342;12343;15730	409;1146;1148;1583;2906;2911;3034;3550;7426;7433;7443;9824;12343;15730			-1;-1;-1;-1;-1;-1;-1
Q5JR95;P62241	Q5JR95;P62241	9;9	9;9	9;9	40S ribosomal protein S8	RPS8	25.5566	20.5769	24.3145	22.6314	21.3585	24.0804	28.9772	24.1599	27.6492	26.53	24.6349	27.393	Isoform of P62241, 40S ribosomal protein S8;40S ribosomal protein S8	2	9	9	9	2	9	5	3	6	2	9	5	3	6	2	9	5	3	6	45.7	45.7	45.7	21.879	188	188;208	0	177.99	16	45.7	39.9	21.8	44.1	528440000	18744000	210500000	96902000	26052000	176240000	8	49353000	1564100	20864000	6497200	2688700	17739000	28	ADGYVLEGK;ELEFYLRK;ISSLLEEQFQQGK;KYELGRPAANTK;LLACIASRPGQCGRADGYVLEGK;LTPEEEEILNK;TRIIDVVYNASNNELVR;TRIIDVVYNASNNELVRTK;YELGRPAANTK				398	42;800;1555;1673;1823;2014;3247;3248;3716	True;True;True;True;True;True;True;True;True	45;835;1616;1737;1893;2100;3403;3404;3885	141;2522;2523;5326;5327;5328;5329;5330;5698;6141;6142;6143;6144;6814;6815;6816;6817;11389;11390;11391;11392;11393;11394;13021;13022;13023	189;3503;3504;7568;7569;7570;7571;7572;7573;8070;8619;8620;8621;8622;8623;8624;9582;9583;9584;9585;16134;16135;16136;16137;16138;16139;18555;18556;18557	189;3503;7573;8070;8622;9585;16135;16139;18555			-1;-1
E9PJD9;P46776;E9PLL6;E9PLX7	E9PJD9;P46776;E9PLL6	6;6;5;2	6;6;5;2	6;6;5;2	60S ribosomal protein L27a	RPL27A	25.5422	22.805	23.0499	23.1691	23.6317	23.3133	29.3852	26.5432	26.8382	26.9617	27.2415	27.5319	Isoform of P46776, 60S ribosomal protein L27a;60S ribosomal protein L27a;Isoform of P46776, 60S ribosomal protein L27a	4	6	6	6	5	4	5	5	5	5	4	5	5	5	5	4	5	5	5	48.4	48.4	48.4	10.127	91	91;148;108;113	0	19.225	48.4	48.4	48.4	48.4	48.4	701190000	97794000	119980000	130700000	158670000	194050000	4	48863000	7328000	8684000	9431700	12997000	10423000	30	LWTLVSEQTR;LWTLVSEQTRVNAAK;NQSFCPTVNLDK;RNQSFCPTVNLDK;TGAAPIIDVVR;TGAAPIIDVVRSGYYK				195	2054;2055;2268;2695;3137;3138	True;True;True;True;True;True	2140;2141;2379;2829;3285;3286	6920;6921;6922;6923;6924;6925;6926;6927;6928;7627;9014;9015;9016;9017;9018;10965;10966;10967;10968;10969;10970;10971;10972;10973;10974	9705;9706;9707;9708;9709;9710;9711;9712;9713;9714;9715;10694;10695;12497;12498;12499;12500;12501;15509;15510;15511;15512;15513;15514;15515;15516;15517;15518;15519;15520;15521	9710;9712;10694;12500;15513;15521			-1;-1;-1;-1
P62805	P62805	6	6	6	Histone H4	HIST1H4A	25.5228	22.0277	24.2099	22.7244	23.1129	23.0238	29.7088	25.875	28.243	27.157	26.9237	27.7218	Histone H4	1	6	6	6	3	6	3	3	3	3	6	3	3	3	3	6	3	3	3	43.7	43.7	43.7	11.367	103	103	0	33.578	43.7	43.7	43.7	43.7	43.7	877510000	61538000	317670000	149650000	127300000	221350000	6	48210000	4275700	19404000	6929800	9071600	8528400	28	DAVTYTEHAK;ISGLIYEETRGVLK;RISGLIYEETR;RISGLIYEETRGVLK;TVTAMDVVYALK;VFLENVIRDAVTYTEHAK				407	439;1544;2659;2660;3303;3413	True;True;True;True;True;True	450;1605;2793;2794;3461;3462;3577	1247;5307;8886;8887;8888;8889;8890;8891;11569;11570;11571;11572;11573;11574;11575;11935;11936;11937;11938;11939;11940	1691;7547;12345;12346;12347;12348;12349;12350;12351;12352;16354;16355;16356;16357;16358;16359;16360;16859;16860;16861;16862;16863;16864;16865;16866;16867;16868;16869	1691;7547;12345;12348;16360;16867	180	85	-1
E7ETK0;A0A2R8Y849;A0A2R8YD14;P62847-2;P62847-3;P62847;P62847-4;A0A2R8Y8A0	E7ETK0;A0A2R8Y849;A0A2R8YD14;P62847-2;P62847-3;P62847;P62847-4	6;6;6;6;6;6;6;2	6;6;6;6;6;6;6;2	6;6;6;6;6;6;6;2	40S ribosomal protein S24	RPS24	25.5174	23.4251	22.9741	23.7323	21.9203	23.3406	28.9093	26.6174	26.3612	27.3089	25.3171	26.6722	Isoform of P62847, 40S ribosomal protein S24;Isoform of P62847, 40S ribosomal protein S24;Isoform of P62847, 40S ribosomal protein S24;Isoform of P62847, Isoform 2 of 40S ribosomal protein S24;Isoform of P62847, Isoform 3 of 40S ribosomal protein S24;40S r	8	6	6	6	4	2	6	2	4	4	2	6	2	4	4	2	6	2	4	50.4	50.4	50.4	15.197	131	131;131;165;130;132;133;289;90	0	20.724	40.5	19.8	50.4	19.8	40.5	504160000	102950000	86202000	166260000	41802000	106940000	6	48029000	11263000	8239500	13936000	3969000	10622000	22	FMTNRLLQRK;MNDTVTIR;MNDTVTIRTRK;QMVIDVLHPGK;TTGFGMIYDSLDYAK;TTPDVIFVFGFRTHFGGGK				60	990;2121;2122;2509;3268;3273	True;True;True;True;True;True	1033;2209;2210;2636;3424;3425;3430	3060;7076;7077;7078;7079;8391;8392;8393;8394;8395;11445;11446;11447;11448;11449;11450;11451;11469;11470;11471;11472	4208;9894;9895;9896;9897;11707;11708;11709;11710;11711;16198;16199;16200;16201;16202;16203;16204;16226;16227;16228;16229;16230	4208;9896;9897;11708;16202;16228	11	74	-1;-1;-1;-1;-1;-1;-1;-1
P62280;M0QZC5;M0R1H5;M0R1H6	P62280;M0QZC5	9;7;4;3	9;7;4;3	9;7;4;3	40S ribosomal protein S11	RPS11	25.5066	23.3572	23.4311	21.3064	23.6765	23.1967	29.1324	27.0118	26.816	25.2276	27.1652	27.1139	40S ribosomal protein S11;Isoform of P62280, 40S ribosomal protein S11	4	9	9	9	6	5	2	6	4	6	5	2	6	4	6	5	2	6	4	49.4	49.4	49.4	18.431	158	158;118;79;88	0	61.055	42.4	31.6	25.3	43.7	31.6	588490000	135320000	118150000	39288000	150500000	145240000	10	47670000	10745000	11310000	2593300	13407000	9614200	29	ADIQTERAYQK;CPFTGNVSIR;CPFTGNVSIRGR;DVQIGDIVTVGECRPLSK;NMSVHLSPCFR;NMSVHLSPCFRDVQIGDIVTVGECRPLSK;QPTIFQNK;RDYLHYIRK;RVLLGETGK				402	45;406;407;614;2249;2250;2519;2604;2767	True;True;True;True;True;True;True;True;True	48;417;418;642;2360;2361;2647;2736;2903	144;145;146;147;148;1158;1159;1160;1161;1162;2000;7573;7574;7575;7576;7577;7578;7579;7580;8432;8433;8707;9434;9435;9436	192;193;194;195;196;197;1571;1572;1573;1574;1575;1576;1577;2817;10615;10616;10617;10618;10619;10620;10621;10622;10623;11756;11757;12100;13160;13161;13162	192;1574;1577;2817;10615;10619;11757;12100;13160			-1;-1;-1;-1
Q9NYL9;H0YNJ8;H0YKU1;H0YNU8	Q9NYL9;H0YNJ8;H0YKU1	13;8;7;1	13;8;7;1	13;8;7;1	Tropomodulin-3	TMOD3	25.4484		22.1509	21.4862		25.1867	30.481		27.1569	26.3193		30.2367	Tropomodulin-3;Isoform of Q9NYL9, Tropomodulin-3;Isoform of Q9NYL9, Tropomodulin-3 (Fragment)	4	13	13	13	0	7	5	0	13	0	7	5	0	13	0	7	5	0	13	50.6	50.6	50.6	39.594	352	352;213;187;33	0	323.31	0	32.4	24.1	0	50.6	1498600000	0	149640000	83735000	0	1265200000	19	45786000	0	4656900	2937600	0	38191000	39	CFSLAATR;CFSLAATRSNDPVATAFAEMLK;DLDEDELLGNLSETELK;DREDYVPYTGEK;ENDAHLVEVNLNNIK;FCNIMGSSNGVDQEHFSNVVK;FGYQFTQQGPR;ILPVFDEPPNPTNVEESLK;MLEENTNILK;QKPVQTFTEEK;QLETVLDDLDPENALLPAGFRQK;SNDPVATAFAEMLK;STTGPFDREHLLSYLEK				514	389;390;511;563;829;939;964;1480;2112;2469;2487;2950;3039	True;True;True;True;True;True;True;True;True;True;True;True;True	398;399;524;584;865;980;1007;1538;2200;2592;2612;3096;3186	1118;1119;1465;1466;1467;1720;1721;1722;2607;2608;2609;2610;2943;3003;3004;3005;5091;5092;5093;5094;7063;8255;8318;8319;8320;10398;10656;10657	1505;1506;1507;1989;1990;1991;2374;2375;2376;3610;3611;3612;3613;3614;4068;4140;4141;4142;4143;7242;7243;7244;7245;7246;7247;7248;7249;9880;11522;11611;11612;11613;11614;11615;14746;14747;14748;15084;15085;15086	1505;1507;1989;2375;3613;4068;4143;7248;9880;11522;11615;14747;15086			-1;-1;-1;-1
P05976-2;P05976;P08590	P05976-2;P05976;P08590	1;1;1	1;1;1	1;1;1	Myosin light chain 1/3, skeletal muscle isoform;Myosin light chain 3	MYL1;MYL3	25.3537			23.5992		24.8466	28.6756			26.9212		28.1685	Isoform of P05976, Isoform MLC3 of Myosin light chain 1/3, skeletal muscle isoform;Myosin light chain 1/3, skeletal muscle isoform;Myosin light chain 3	3	1	1	1	0	0	1	0	1	0	0	1	0	1	0	0	1	0	1	8	8	8	16.684	150	150;194;195	0	3.3227	0	0	8	0	8	428770000	0	0	127080000	0	301690000	10	42877000	0	0	12708000	0	30169000	1	EGNGTVMGAELR				295	755	True	786	2384;2385	3298;3299	3298			-1;-1;-1
B7ZKJ8;Q14624-3;Q14624-2;Q14624;H7C0L5;Q14624-4	B7ZKJ8;Q14624-3;Q14624-2;Q14624;H7C0L5;Q14624-4	10;10;10;10;8;8	10;10;10;10;8;8	10;10;10;10;8;8	Inter-alpha-trypsin inhibitor heavy chain H4;70 kDa inter-alpha-trypsin inhibitor heavy chain H4;35 kDa inter-alpha-trypsin inhibitor heavy chain H4	ITIH4	25.2722	22.1966	22.5354	23.2558	23.2757	23.1743	31.6225	28.7101	28.9009	29.6407	29.4605	29.5573	Isoform of Q14624, ITIH4 protein;Isoform of Q14624, Isoform 3 of Inter-alpha-trypsin inhibitor heavy chain H4;Isoform of Q14624, Isoform 2 of Inter-alpha-trypsin inhibitor heavy chain H4;Inter-alpha-trypsin inhibitor heavy chain H4;Isoform of Q14624, Inter	6	10	10	10	9	8	9	8	9	9	8	9	8	9	9	8	9	8	9	11.9	11.9	11.9	103.88	935	935;900;914;930;719;845	0	313.28	11.9	11.7	11.9	11.7	11.9	3306200000	439150000	501240000	837040000	738740000	790020000	46	40522000	4806800	6078900	10016000	10155000	9465600	56	AGFSWIEVTFK;ERRLDYQEGPPGVEISCWSVEL;ETLFSVMPGLK;HRQGPVNLLSDPEQGVEVTGQYEREK;NPLVWVHASPEHVVVTR;QGPVNLLSDPEQGVEVTGQYEREK;RLDYQEGPPGVEISCWSVEL;TGLLLLSDPDK;TLRVQGNDHSATR;TLRVQGNDHSATRER				132	96;873;891;1355;2260;2451;2671;3146;3209;3210	True;True;True;True;True;True;True;True;True;True	100;912;931;1407;2371;2573;2805;3294;3364;3365	300;301;302;303;304;2755;2814;2815;2816;2817;2818;4629;4630;4631;4632;4633;4634;4635;4636;7600;7601;7602;7603;7604;7605;7606;7607;7608;7609;8188;8189;8190;8191;8192;8942;8943;8944;8945;8946;10989;10990;10991;10992;10993;11280;11281;11282;11283;11284;11285;11286;11287	398;399;400;401;402;3826;3899;3900;3901;3902;3903;3904;6565;6566;6567;6568;6569;6570;6571;6572;6573;10646;10647;10648;10649;10650;10651;10652;10653;10654;10655;10656;10657;10658;10659;10660;10661;11439;11440;11441;11442;11443;11444;12415;12416;12417;12418;12419;12420;12421;15539;15540;15541;15542;15543;15983;15984;15985;15986;15987;15988;15989;15990	399;3826;3901;6572;10658;11442;12419;15543;15986;15988			-1;-1;-1;-1;-1;-1
P21333-2;P21333;Q60FE5;A0A7P0NMY4;A0A087WWY3;A0A7I2V3E6;F8WE98;H0Y5C6;A0A669KBC6;H0Y5F3	P21333-2;P21333;Q60FE5;A0A7P0NMY4	115;115;111;82;25;25;22;10;3;3	115;115;111;82;25;25;22;10;3;3	104;104;100;71;16;16;13;9;3;3	Filamin-A	FLNA	25.2699	15.4036	21.6907	23.5174	18.1908	24.5619	33.4335	22.4804	29.8774	31.6368	26.1962	32.7439	Isoform of P21333, Isoform 2 of Filamin-A;Filamin-A;Isoform of P21333, Filamin-A;Isoform of P21333, Filamin-A	10	115	115	104	2	61	89	17	106	2	61	89	17	106	2	58	81	16	97	55.1	55.1	51	280.01	2639	2639;2647;2620;1574;482;556;604;281;96;232	0	323.31	1.1	33	45.3	10.8	52	11601000000	5851600	986280000	3339100000	76883000	7192600000	135	40458000	43345	3384900	12007000	299220	24767000	363	AEGPGLSRTGVELGK;AEISFEDRK;AFGPGLQGGSAGSPAR;AFGPGLQGGSAGSPARFTIDTK;AGNNMLLVGVHGPR;AGNNMLLVGVHGPRTPCEEILVK;AGQSAAGAAPGGGVDTR;AGQSAAGAAPGGGVDTRDAEMPATEK;AGVAPLQVK;AHEPTYFTVDCAEAGQGDVSIGIK;AHVVPCFDASK;AIVDGNLK;ALGALVDSCAPGLCPDWDSWDASK;ALTQTGGPHVK;ANLPQSFQVDTSK;APLRVQVQDNEGCPVEALVK;APSVANVGSHCDLSLK;ARAYGPGIEPTGNMVK;ARVANPSGNLTETYVQDRGDGMYK;ASGPGLNTTGVPASLPVEFTIDAK;ATCAPQHGAPGPGPADASK;CAPGVVGPAEADIDFDIIRNDNDTFTVK;CSGPGLSPGMVR;DAGEGGLSLAIEGPSK;DAGEGLLAVQITDPEGK;DGSCGVAYVVQEPGDYEVSVK;DGSCSVEYIPYEAGTYSLNVTYGGHQVPGSPFK;DKGEYTLVVK;DLAEDAPWK;DLAEDAPWKK;DNGNGTYSCSYVPRK;DNGNGTYSCSYVPRKPVK;EAGAGGLAIAVEGPSK;EATTEFSVDAR;ETGEHLVHVK;FIPRENGVYLIDVK;FLPREEGPYEVEVTYDGVPVPGSPFPLEAVAPTK;FNEEHIPDSPFVVPVASPSGDAR;FNEEHIPDSPFVVPVASPSGDARR;FNGTHIPGSPFK;FTVETRGAGTGGLGLAVEGPSEAK;FVPAEMGTHTVSVK;GAGSYTIMVLFADQATPTSPIRVK;GAGTGGLGLAVEGPSEAK;GDAVRDVDIIDHHDNTYTVK;GQHVPGSPFQFTVGPLGEGGAHK;GTVEPQLEAR;GTVEPQLEARGDSTYR;HTAMVSWGGVSIPNSPFRVNVGAGSHPNK;HVGSRLYSVSYLLK;IECDDKGDGSCDVR;IPEISIQDMTAQVTSPSGK;IQQNTFTR;IQQNTFTRWCNEHLK;IVGPSGAAVPCK;KGEITGEVR;KGEITGEVRMPSGK;LDVQFSGLTK;LPQLPITNFSRDWQSGR;LSPFMADIRDAPQDFHPDRVK;LTVSSLQESGLK;LVSIDSK;LVSNHSLHETSSVFVDSLTK;LYSVSYLLK;MDCQECPEGYRVTYTPMAPGSYLISIK;NGHVGISFVPK;NRTFSVWYVPEVTGTHK;PAEFTVDAK;PTHFTVNAK;QMQLENVSVALEFLDRESIK;QRLLGWIQNK;RAEFTVETR;RAPSVANVGSHCDLSLK;RLTVSSLQESGLK;SADFVVEAIGDDVGTLGFSVEGPSQAK;SAGQGEVLVYVEDPAGHQEEAK;SPFEVYVDK;SPFSVAVSPSLDLSK;SPYTVTVGQACNPSACR;SSFTVDCSK;SSSHSRAGQSAAGAAPGGGVDTR;SSSHSRAGQSAAGAAPGGGVDTRDAEMPATEK;TFSVWYVPEVTGTHK;TGVELGKPTHFTVNAK;THEAEIVEGENHTYCIR;THEAEIVEGENHTYCIRFVPAEMGTHTVSVK;THIQDNHDGTYTVAYVPDVTGR;TPCEEILVK;VANPSGNLTETYVQDRGDGMYK;VAQPTITDNK;VEPGLGADNSVVR;VHGPGIQSGTTNK;VHGPGIQSGTTNKPNK;VHSPSGALEECYVTEIDQDK;VNQPASFAVSLNGAK;VNVGAGSHPNK;VPVHDVTDASK;VQVQDNEGCPVEALVK;VRAGGPGLERAEAGVPAEFSIWTR;VRAWGPGLEGGVVGK;VRVHGPGIQSGTTNK;VRVHGPGIQSGTTNKPNK;VTAQGPGLEPSGNIANK;VTVLFAGQHIAK;WCNEHLK;WGDEHIPGSPYRVVVP;YAVRFIPRENGVYLIDVK;YGGDEIPFSPYRVR;YGGDEIPFSPYRVRAVPTGDASK;YGGPYHIGGSPFK;YGGQPVPNFPSK;YNEQHVPGSPFTAR;YNEQHVPGSPFTARVTGDDSMR;YTPRGAGSYTIMVLFADQATPTSPIRVK;YTPVQQGPVGVNVTYGGDPIPK				337	64;65;84;85;105;106;108;109;117;126;131;148;186;204;227;244;251;276;284;300;325;376;415;427;428;483;484;507;508;509;546;547;649;667;888;972;982;994;995;998;1032;1040;1057;1058;1070;1197;1254;1255;1364;1371;1419;1505;1513;1514;1583;1620;1621;1728;1908;1996;2018;2040;2041;2064;2081;2196;2282;2323;2389;2508;2532;2578;2587;2682;2787;2791;2962;2963;2971;3004;3012;3013;3132;3150;3154;3155;3159;3221;3329;3334;3397;3440;3441;3447;3526;3529;3537;3546;3548;3551;3564;3565;3587;3602;3655;3664;3685;3727;3728;3731;3732;3755;3756;3787;3788	True;True;True;True;True;True;True;True;True;True;True;True;True;True;True;True;True;True;True;True;True;True;True;True;True;True;True;True;True;True;True;True;True;True;True;True;True;True;True;True;True;True;True;True;True;True;True;True;True;True;True;True;True;True;True;True;True;True;True;True;True;True;True;True;True;True;True;True;True;True;True;True;True;True;True;True;True;True;True;True;True;True;True;True;True;True;True;True;True;True;True;True;True;True;True;True;True;True;True;True;True;True;True;True;True;True;True;True;True;True;True;True;True;True;True	67;68;88;89;109;110;112;113;121;130;135;152;192;210;234;251;259;284;292;293;309;334;385;426;438;439;496;497;520;521;522;567;568;677;695;928;1015;1025;1037;1038;1041;1076;1084;1085;1102;1103;1115;1245;1303;1304;1416;1417;1424;1473;1566;1574;1575;1644;1681;1682;1796;1984;2080;2104;2126;2127;2150;2168;2293;2394;2437;2507;2634;2635;2660;2708;2719;2816;2924;2928;3108;3109;3117;3150;3158;3159;3280;3298;3302;3303;3309;3377;3488;3493;3561;3604;3605;3611;3693;3696;3704;3713;3715;3718;3731;3732;3754;3771;3824;3833;3854;3896;3897;3900;3901;3924;3925;3957;3958	201;202;203;204;205;206;263;264;265;266;267;268;326;327;328;329;330;331;333;334;335;336;337;348;349;350;374;375;385;424;555;556;557;613;614;615;674;675;676;677;727;728;729;730;731;763;764;765;838;839;840;841;852;853;854;855;856;857;858;892;893;894;952;953;954;955;956;957;1084;1085;1174;1175;1176;1219;1220;1221;1222;1223;1392;1393;1394;1395;1396;1397;1398;1458;1459;1460;1461;1639;1640;1641;2103;2134;2135;2801;2802;2803;2804;3018;3044;3069;3070;3071;3072;3073;3074;3093;3094;3095;3244;3268;3269;3270;3271;3272;3273;3274;3314;3315;3316;3317;3318;3319;3320;3351;3352;3353;3354;3355;3356;3727;3728;3729;3730;3911;3912;4686;4687;4703;4898;4899;5190;5191;5192;5193;5194;5225;5226;5227;5228;5229;5394;5395;5396;5397;5398;5530;5531;5532;5533;5534;5909;5910;5911;5912;6400;6401;6402;6766;6767;6768;6827;6828;6829;6886;6887;6888;6889;6890;6891;6950;6951;6952;6989;6990;7355;7356;7665;7666;7667;7668;7803;7804;7805;7981;7982;8389;8390;8460;8461;8462;8463;8464;8465;8466;8599;8643;8644;8645;8976;8977;8978;8979;9492;9493;9494;9506;9507;9508;10421;10422;10423;10424;10425;10426;10427;10456;10457;10458;10549;10550;10570;10571;10572;10954;11011;11012;11020;11021;11022;11023;11068;11306;11307;11308;11642;11666;11667;11668;11669;11895;12141;12142;12143;12144;12145;12146;12187;12188;12189;12190;12421;12422;12433;12449;12450;12451;12452;12453;12454;12470;12473;12493;12494;12495;12496;12533;12534;12535;12536;12614;12615;12616;12617;12618;12666;12667;12668;12669;12670;12671;12818;12819;12853;12854;12855;12856;12926;12927;13048;13049;13050;13051;13055;13056;13057;13058;13059;13060;13061;13062;13063;13134;13135;13136;13137;13254;13255;13256;13257;13258	263;264;265;266;267;268;269;270;347;348;349;350;351;352;353;354;424;425;426;427;428;429;431;432;433;434;435;436;437;450;451;452;482;483;484;485;496;542;757;758;759;760;761;834;835;836;904;905;906;907;982;983;984;985;986;987;988;989;990;1045;1046;1047;1048;1140;1141;1142;1143;1144;1145;1158;1159;1160;1161;1162;1163;1164;1165;1166;1204;1205;1206;1207;1287;1288;1289;1290;1291;1292;1293;1462;1463;1590;1591;1592;1657;1658;1659;1660;1661;1891;1892;1893;1894;1895;1896;1897;1898;1899;1900;1982;1983;1984;1985;2254;2255;2256;2257;2940;2975;2976;3885;3886;3887;3888;4159;4191;4217;4218;4219;4220;4221;4222;4223;4224;4225;4226;4227;4255;4256;4257;4467;4499;4500;4501;4502;4503;4504;4505;4555;4556;4557;4558;4559;4560;4561;4562;4596;4597;4598;4599;4600;4601;4602;5070;5071;5072;5073;5074;5075;5313;5314;6656;6657;6677;6977;6978;7378;7379;7380;7381;7382;7383;7384;7436;7437;7438;7439;7440;7441;7646;7647;7648;7649;7650;7839;7840;7841;7842;7843;7844;8335;8336;8337;8338;8965;8966;8967;8968;8969;8970;8971;9528;9529;9530;9596;9597;9598;9662;9663;9664;9665;9666;9667;9668;9741;9742;9743;9784;9785;10283;10284;10285;10741;10742;10743;10744;10921;10922;10923;11171;11172;11705;11706;11786;11787;11788;11789;11790;11791;11792;11793;11956;12013;12014;12015;12455;12456;12457;12458;13227;13228;13229;13241;13242;13243;13244;13245;13246;13247;14774;14775;14776;14777;14778;14779;14780;14781;14782;14819;14820;14821;14947;14948;14949;14976;14977;14978;15497;15580;15581;15591;15592;15593;15594;15595;15596;15673;16009;16010;16011;16435;16436;16488;16489;16490;16491;16799;17323;17324;17325;17326;17327;17328;17411;17412;17413;17414;17415;17739;17740;17741;17753;17771;17772;17773;17774;17775;17776;17799;17803;17834;17835;17836;17837;17882;17883;17884;17885;17987;17988;17989;17990;17991;17992;18049;18050;18051;18052;18053;18054;18262;18263;18314;18315;18316;18317;18426;18427;18428;18589;18590;18591;18592;18596;18597;18598;18599;18600;18601;18602;18603;18604;18605;18606;18607;18700;18701;18702;18703;18704;18705;18883;18884;18885;18886;18887;18888;18889	266;269;350;354;426;428;433;434;452;482;496;542;760;836;905;990;1047;1142;1165;1207;1290;1462;1591;1658;1661;1893;1899;1982;1983;1984;2254;2257;2940;2976;3888;4159;4191;4223;4227;4255;4467;4502;4557;4562;4602;5070;5313;5314;6657;6677;6977;7378;7438;7441;7648;7840;7843;8336;8970;9529;9598;9662;9668;9743;9785;10285;10742;10922;11172;11706;11791;11956;12014;12458;13228;13244;14775;14782;14821;14949;14976;14977;15497;15581;15591;15595;15673;16010;16435;16491;16799;17323;17327;17411;17741;17753;17776;17799;17803;17837;17883;17885;17992;18054;18263;18317;18428;18589;18592;18603;18605;18702;18703;18884;18886	14;115;116;117	102;746;1316;2199	-1;-1;-1;-1;-1;-1;-1;-1;-1;-1
P62979;P0CG48;F5GYU3;Q96C32;J3QKN0;F5GXK7;F5H747;F5H388;B4DV12;F5H265;F5H2Z3;F5H6Q2;J3QTR3;J3QS39;M0R1V7;P62987;P0CG47;F5GZ39;M0R2S1;M0R1M6;J3QSA3	P62979;P0CG48;F5GYU3;Q96C32;J3QKN0;F5GXK7;F5H747;F5H388;B4DV12;F5H265;F5H2Z3;F5H6Q2;J3QTR3;J3QS39;M0R1V7;P62987;P0CG47	6;3;3;3;3;3;3;3;3;3;3;3;3;3;3;3;3;2;2;2;1	6;3;3;3;3;3;3;3;3;3;3;3;3;3;3;3;3;2;2;2;1	6;3;3;3;3;3;3;3;3;3;3;3;3;3;3;3;3;2;2;2;1	Ubiquitin-40S ribosomal protein S27a;Ubiquitin;40S ribosomal protein S27a;Polyubiquitin-C;Ubiquitin;Ubiquitin-60S ribosomal protein L40;Ubiquitin;60S ribosomal protein L40;Polyubiquitin-B;Ubiquitin	RPS27A;UBC;UBB;UBA52	25.1798	21.9812	22.2887	22.2352	21.0815	24.3638	28.6233	25.4679	25.3592	25.81	25.7537	27.6366	Ubiquitin-40S ribosomal protein S27a;Polyubiquitin-C;Isoform of P0CG48, Polyubiquitin-C (Fragment);Isoform of P0CG48, Polyubiquitin-C;Isoform of P0CG47, Polyubiquitin-B (Fragment);Isoform of P0CG48, Polyubiquitin-C (Fragment);Isoform of P0CG48, Polyubiquit	21	6	6	6	3	2	3	5	3	3	2	3	5	3	3	2	3	5	3	46.8	46.8	46.8	17.965	156	156;685;134;305;206;169;160;155;153;149;136;122;106;93;63;128;229;61;138;114;43	0	79.892	35.3	19.9	35.3	37.2	29.5	413510000	46409000	43042000	58828000	56578000	208660000	6	38008000	4139900	5123500	4936900	2219100	21589000	19	ECPSDECGAGVFMASHFDR;ECPSDECGAGVFMASHFDRHYCGK;EGIPPDQQRLIFAGK;LRRECPSDECGAGVFMASHFDR;QLEDGRTLSDYNIQK;TITLEVEPSDTIENVK				415	675;676;746;1974;2477;3184	True;True;True;True;True;True	703;704;776;2057;2602;3334	2153;2154;2155;2156;2157;2363;6694;8291;8292;8293;8294;8295;11145;11146;11147;11148;11149	2996;2997;2998;2999;3000;3001;3002;3267;9417;11582;11583;11584;11585;11586;15786;15787;15788;15789;15790;15791	2996;3001;3267;9417;11586;15788			-1;-1;-1;-1;-1;-1;-1;-1;-1;-1;-1;-1;-1;-1;-1;-1;-1;-1;-1;-1;-1
P61513;G5E9R3;C9J4Z3;Q6P4E4;E9PEL3	P61513;G5E9R3;C9J4Z3;Q6P4E4;E9PEL3	2;1;1;1;1	2;1;1;1;1	2;1;1;1;1	60S ribosomal protein L37a	RPL37A	25.1762	23.0986	23.1196	23.5434		22.8559	27.5226	25.0986	25.1196	26.1494		25.455	60S ribosomal protein L37a;Isoform of P61513, 60S ribosomal protein L37a;Isoform of P61513, 60S ribosomal protein L37a;Isoform of P61513, 60S ribosomal protein L37a;Isoform of P61513, 60S ribosomal protein L37a	5	2	2	2	1	1	2	0	2	1	1	2	0	2	1	1	2	0	2	31.5	31.5	31.5	10.275	92	92;58;68;72;75	0	73.418	19.6	19.6	31.5	0	31.5	192810000	35928000	36454000	74433000	0	45995000	4	37913000	8982000	9113500	12226000	0	7591300	10	TVAGGAWTYNTTSAVTVK;YGTRYGASLRK				395	3288;3737	True;True	3445;3906	11513;11514;11515;11516;13069;13070	16283;16284;16285;16286;16287;16288;16289;16290;18613;18614	16289;18613			-1;-1;-1;-1;-1
A0A0B4J231;B9A064;A0A5H1ZRQ4;P0CG04	A0A0B4J231;B9A064;A0A5H1ZRQ4;P0CG04	5;5;4;4	2;2;1;1	2;2;1;1	Immunoglobulin lambda-like polypeptide 5;Ig lambda-1 chain C regions	IGLL5;IGLC1	25.1367	22.0948	22.6696	23.192	22.633	23.2023	30.0544	27.3593	27.4519	27.8418	27.871	28.0255	Isoform of B9A064, Immunoglobulin lambda-like polypeptide 5;Immunoglobulin lambda-like polypeptide 5;Isoform of P0CG04, Immunoglobulin lambda constant 1 (Fragment);Immunoglobulin lambda constant 1	4	5	2	2	5	5	5	4	5	2	2	2	1	2	2	2	2	1	2	27.9	12.6	12.6	23.15	215	215;214;106;106	0	4.7168	27.9	27.9	27.9	19.1	27.9	1115000000	172180000	183590000	240560000	245480000	273220000	13	36889000	4479300	6671400	9582800	6504300	9651300	33	ANPTVTLFPPSSEELQANK;SHRSYSCQVTHEGSTVEK;SYSCQVTHEGSTVEK;VTVLGQPK;YAASSYLSLTPEQWK				27	232;2893;3075;3603;3675	True;False;False;True;False	239;3034;3222;3772;3844	699;700;701;702;10151;10152;10153;10154;10155;10156;10805;10806;10807;10808;10809;12672;12673;12674;12675;12676;12879;12880;12881;12882;12883	937;938;939;940;14389;14390;14391;14392;14393;14394;14395;14396;14397;15295;15296;15297;15298;15299;15300;18055;18056;18057;18058;18059;18060;18061;18062;18063;18343;18344;18345;18346;18347	940;14395;15295;18057;18347			-1;-1;-1;-1
Q8N9Q2	Q8N9Q2	4	4	4	Protein SREK1IP1	SREK1IP1	25.0172	22.3734			24.7656	17.8485	28.0523	25.2376			27.8211	20.6559	Protein SREK1IP1	1	4	4	4	2	0	0	4	1	2	0	0	4	1	2	0	0	4	1	36.1	36.1	36.1	18.177	155	155	0	35.871	12.9	0	0	36.1	8.4	278340000	39562000	0	0	237130000	1652100	7	33956000	5433400	0	0	28522000	236010	8	CGYPGHLTFECR;HSSTPNSSEFSRK;LQALQEK;RDIVLDVSSTSSEDSDEENEELNK				479	392;1361;1913;2596	True;True;True;True	401;1413;1989;2728	1122;4677;4678;4679;6408;6409;8672	1510;6644;6645;6646;6647;8978;8979;12052	1510;6645;8978;12052			-1
P68363;P68363-2;P68366-2;P68366;F8VQQ4;F8VVB9;F8VRZ4;F8VS66;F8VWV9;F8VX09;C9JDS9;F8VRK0;A0A7P0Z4A1;F8W0F6	P68363;P68363-2;P68366-2;P68366	15;12;11;11;7;7;6;6;5;4;3;2;1;1	15;12;11;11;7;7;6;6;5;4;3;2;1;1	1;1;1;1;0;0;0;0;0;0;0;0;0;0	Tubulin alpha-1B chain;Tubulin alpha-4A chain	TUBA1B;TUBA4A	24.9408	21.9541	21.8017	20.2971	22.4579	24.0558	30.4992	27.8972	27.2829	25.581	27.8118	29.6087	Tubulin alpha-1B chain;Isoform of P68363, Isoform 2 of Tubulin alpha-1B chain;Isoform of P68366, Isoform 2 of Tubulin alpha-4A chain;Tubulin alpha-4A chain	14	15	15	1	12	11	6	12	14	12	11	6	12	14	0	1	0	1	1	48.6	48.6	3.1	50.151	451	451;335;433;448;219;246;112;130;81;75;156;49;188;231	0	157.85	37.5	34.4	20.2	36.8	47	1517700000	249970000	163290000	50195000	235610000	818690000	21	32206000	4062900	3655600	1288400	5761100	17439000	69	AVCMLSNTTAIAEAWAR;AVCMLSNTTAIAEAWARLDHK;AVFVDLEPTVIDEVRTGTYR;AYHEQLSVAEITNACFEPANQMVK;DVNAAIATIK;EDAANNYAR;EDAANNYARGHYTIGK;EIIDLVLDRIRK;IHFPLATYAPVISAEK;LSVDYGK;QLFHPEQLITGK;RAFVHWYVGEGMEEGEFSEAREDMAALEK;RSIQFVDWCPTGFK;TIGGGDDSFNTFFSETGAGK;VGINYQPPTVVPGGDLAK				420	345;346;354;369;612;677;678;773;1456;1999;2488;2581;2733;3177;3426	True;True;True;True;True;True;True;True;True;True;True;True;True;True;True	354;355;363;378;640;705;706;805;1510;2083;2613;2711;2868;3327;3590	1000;1001;1002;1003;1004;1005;1006;1007;1041;1042;1043;1044;1045;1069;1070;1995;1996;1997;1998;2158;2159;2160;2161;2162;2163;2164;2165;2166;2167;2168;2428;2429;2430;2431;2432;5012;5013;5014;5015;5016;6771;8321;8322;8323;8324;8325;8603;9156;9157;9158;11115;11116;11117;11118;11119;12087;12088;12089;12090;12091	1343;1344;1345;1346;1347;1348;1349;1350;1351;1408;1409;1410;1411;1412;1413;1441;1442;1443;2811;2812;2813;2814;3003;3004;3005;3006;3007;3008;3009;3010;3011;3012;3013;3359;3360;3361;3362;3363;3364;7134;7135;7136;7137;7138;7139;7140;7141;7142;7143;7144;7145;9533;11616;11617;11618;11619;11620;11960;12705;12706;12707;15740;15741;15742;15743;15744;17244;17245;17246;17247;17248;17249	1346;1350;1410;1443;2814;3005;3012;3363;7140;9533;11616;11960;12706;15744;17244			-1;-1;-1;-1;-1;-1;-1;-1;-1;-1;-1;-1;-1;-1
Q71U36;Q71U36-2;Q9BQE3;P0DPH8;F5H5D3;P0DPH7;P0DPH7-2;Q6PEY2;Q9NY65;C9J2C0;Q9NY65-2;A0A7P0T945;V9GZ17;C9JQ00;C9JJQ8;C9JEV8;A0A7P0TA31;C9JDL2;C9K0S6;A6NHL2-2;A6NHL2	Q71U36;Q71U36-2;Q9BQE3;P0DPH8;F5H5D3;P0DPH7;P0DPH7-2;Q6PEY2	15;15;12;12;12;12;11;8;6;6;6;6;4;4;4;4;3;3;2;1;1	1;1;1;1;1;1;1;1;1;1;1;1;1;0;0;0;1;0;0;0;0	1;1;1;1;1;1;1;1;1;1;1;1;1;0;0;0;1;0;0;0;0	Tubulin alpha-1A chain;Tubulin alpha-1C chain;Tubulin alpha-3E chain	TUBA1A;TUBA1C;TUBA3E	24.9408	21.9541	21.8017	20.2971	22.4579	24.0558	30.5761	27.9705	27.3277	25.581	27.8309	29.7134	Tubulin alpha-1A chain;Isoform of Q71U36, Isoform 2 of Tubulin alpha-1A chain;Tubulin alpha-1C chain;Tubulin alpha-3D chain;Isoform of Q9BQE3, Tubulin alpha chain;Tubulin alpha-3C chain;Isoform of P0DPH7, Isoform 2 of Tubulin alpha-3C chain;Tubulin alpha-3	21	15	1	1	13	11	6	12	14	1	1	0	1	1	1	1	0	1	1	48.6	3.1	3.1	50.135	451	451;416;449;450;519;450;418;450;449;467;383;426;275;180;198;153;314;119;47;406;446	0	2.1305	40.6	34.4	20.2	36.8	47	1600700000	263000000	168450000	50195000	238740000	880280000	21	32206000	4062900	3655600	1288400	5761100	17439000	74	AVCMLSNTTAIAEAWAR;AVCMLSNTTAIAEAWARLDHK;AVFVDLEPTVIDEVRTGTYR;AYHEQLSVAEITNACFEPANQMVK;DVNAAIATIK;EDAANNYAR;EDAANNYARGHYTIGK;EIIDLVLDRIRK;IHFPLATYAPVISAEK;LSVDYGK;QLFHPEQLITGK;RAFVHWYVGEGMEEGEFSEAREDMAALEK;RTIQFVDWCPTGFK;TIGGGDDSFNTFFSETGAGK;VGINYQPPTVVPGGDLAK				469	345;346;354;369;612;677;678;773;1456;1999;2488;2581;2748;3177;3426	False;False;False;False;False;False;False;False;False;False;False;False;True;False;False	354;355;363;378;640;705;706;805;1510;2083;2613;2711;2883;3327;3590	1000;1001;1002;1003;1004;1005;1006;1007;1041;1042;1043;1044;1045;1069;1070;1995;1996;1997;1998;2158;2159;2160;2161;2162;2163;2164;2165;2166;2167;2168;2428;2429;2430;2431;2432;5012;5013;5014;5015;5016;6771;8321;8322;8323;8324;8325;8603;9205;9206;9207;9208;11115;11116;11117;11118;11119;12087;12088;12089;12090;12091	1343;1344;1345;1346;1347;1348;1349;1350;1351;1408;1409;1410;1411;1412;1413;1441;1442;1443;2811;2812;2813;2814;3003;3004;3005;3006;3007;3008;3009;3010;3011;3012;3013;3359;3360;3361;3362;3363;3364;7134;7135;7136;7137;7138;7139;7140;7141;7142;7143;7144;7145;9533;11616;11617;11618;11619;11620;11960;12756;12757;12758;12759;12760;12761;12762;12763;15740;15741;15742;15743;15744;17244;17245;17246;17247;17248;17249	1346;1350;1410;1443;2814;3005;3012;3363;7140;9533;11616;11960;12760;15744;17244			-1;-1;-1;-1;-1;-1;-1;-1;-1;-1;-1;-1;-1;-1;-1;-1;-1;-1;-1;-1;-1
P46782;M0R0F0;M0R0R2;M0QZN2	P46782;M0R0F0;M0R0R2;M0QZN2	7;6;6;5	7;6;6;5	7;6;6;5	40S ribosomal protein S5;40S ribosomal protein S5, N-terminally processed	RPS5	24.9211	23.3489	21.3366	21.346	23.7472	20.6886	28.2853	26.7078	24.8301	24.6679	27.1029	24.0105	40S ribosomal protein S5;Isoform of P46782, 40S ribosomal protein S5 (Fragment);Isoform of P46782, 40S ribosomal protein S5;Isoform of P46782, 40S ribosomal protein S5	4	7	7	7	5	3	1	7	2	5	3	1	7	2	5	3	1	7	2	43.1	43.1	43.1	22.876	204	204;200;225;134	0	31.999	30.4	16.2	7.4	43.1	11.3	327130000	109610000	29826000	26655000	144140000	16900000	10	31768000	10684000	2648200	2665500	14081000	1690000	19	DELERVAK;GSSNSYAIK;MTEWETAAPAVAETPDIK;QAVDVSPLRR;TIAECLADELINAAK;WSTDDVQINDISLQDYIAVK;YLPHSAGR				373	453;1238;2154;2408;3165;3673;3750	True;True;True;True;True;True;True	466;1287;2250;2526;3315;3842;3919	1315;1316;3859;3860;7204;8030;8031;8032;11088;11089;11090;11091;11092;12872;12873;13122;13123;13124	1787;1788;5239;5240;10086;11229;11230;11231;15710;15711;15712;15713;15714;15715;18336;18337;18688;18689;18690	1788;5239;10086;11229;15714;18337;18688			-1;-1;-1;-1
H7BYY1;F5H7S3;B7Z596;H0YL42	H7BYY1;F5H7S3;B7Z596	12;11;11;4	2;2;2;0	0;0;0;0		TPM1	24.9118		23.6841	21.7402	19.8061	24.1084	31.0992		29.7349	26.1836	23.713	30.2945	Isoform of P09493, Tropomyosin 1 (Alpha), isoform CRA_m;Isoform of P09493, Tropomyosin alpha-1 chain;Isoform of P09493, Tropomyosin alpha-1 chain	4	12	2	0	0	10	3	1	11	0	0	0	0	2	0	0	0	0	0	35.5	4.8	0	28.747	248	248;245;275;108	0	2.9227	0	30.6	13.3	4.4	35.5	2300300000	0	893480000	76214000	13751000	1316900000	15	31565000	0	13478000	3503100	916730	18087000	37	AGSSSLEAVR;AGSSSLEAVRRK;ALMAAEDK;EAETRAEFAER;EAETRAEFAERSVTK;EDRYEEEIK;IMDQTLK;IQLVEEELDRAQER;IQLVEEELDRAQERLATALQK;QLEEQLRIMDQTLK;RIQLVEEELDRAQER;SIDDLEEK				237	113;114;195;642;644;695;1491;1511;1512;2485;2657;2896	True;True;False;False;False;False;False;False;False;False;False;False	117;118;201;670;672;724;1551;1572;1573;2610;2791;3037	343;344;580;581;2080;2081;2082;2083;2085;2086;2212;2213;5141;5217;5218;5219;5220;5221;5222;5223;5224;8313;8314;8882;8883;8884;10164;10165	445;446;785;786;2906;2907;2908;2909;2910;2912;2913;3064;3065;7309;7310;7424;7425;7426;7427;7428;7429;7430;7431;7432;7433;7434;7435;11604;11605;12341;12342;12343;14406;14407;14408;14409;14410	445;446;786;2906;2912;3064;7309;7426;7433;11604;12343;14409			-1;-1;-1;-1
C9JXB8;C9JNW5;P83731	C9JXB8;C9JNW5;P83731	5;5;5	5;5;5	5;5;5	60S ribosomal protein L24	RPL24	24.8438	19.8189	22.9522	20.5937	21.9374	23.8832	27.7231	22.6263	25.7595	23.4011	24.7448	26.8272	Isoform of P83731, 60S ribosomal protein L24;Isoform of P83731, 60S ribosomal protein L24;60S ribosomal protein L24	3	5	5	5	2	3	1	2	5	2	3	1	2	5	2	3	1	2	5	41.3	41.3	41.3	14.369	121	121;150;157	0	12.048	19	25.6	8.3	19	41.3	221550000	6474200	56806000	11077000	28114000	119070000	7	30111000	924890	8115100	1582400	4016300	15472000	14	AITGASLADIMAK;CESAFLSK;QINWTVLYRRK;VELCSFSGYK;VFQFLNAK				140	145;388;2460;3390;3414	True;True;True;True;True	149;397;2583;3554;3578	417;418;419;420;1117;8226;11871;11872;11873;11874;11875;11941;11942	534;535;536;537;538;1504;11484;16774;16775;16776;16777;16778;16870;16871	535;1504;11484;16776;16871			-1;-1;-1
A0A0A0MRY1;C9JMN1;Q96SB8;Q96SB8-2	A0A0A0MRY1;C9JMN1;Q96SB8;Q96SB8-2	1;1;1;1	1;1;1;1	1;1;1;1	Structural maintenance of chromosomes protein 6	SMC6	24.7299					24.7299	29.3737					29.3737	Isoform of Q96SB8, Structural maintenance of chromosomes protein 6 (Fragment);Isoform of Q96SB8, Structural maintenance of chromosomes protein 6 (Fragment);Structural maintenance of chromosomes protein 6;Isoform of Q96SB8, Isoform 2 of Structural maintenan	4	1	1	1	0	0	0	0	1	0	0	0	0	1	0	0	0	0	1	4.9	4.9	4.9	50.946	445	445;740;1091;1117	0	1.4979	0	0	0	0	4.9	695630000	0	0	0	0	695630000	25	27825000	0	0	0	0	27825000	2	ISEETNARAPECMALKADVVAK				22	1540	True	1601	5299	7535;7536	7536			-1;-1;-1;-1
Q9BVA1;Q13885	Q9BVA1;Q13885	11;11	11;11	3;3	Tubulin beta-2B chain;Tubulin beta-2A chain	TUBB2B;TUBB2A	24.7267	21.4456	21.8654	20.3239	21.8624	23.9281	30.2034	27.1399	26.7557	24.8186	27.3191	29.5353	Tubulin beta-2B chain;Tubulin beta-2A chain	2	11	11	3	8	8	4	9	10	8	8	4	9	10	2	1	0	3	2	40.2	40.2	15.1	49.953	445	445;445	0	257.59	30.6	27.2	12.4	35.5	36.9	1236300000	147880000	113310000	29589000	167440000	778040000	20	27764000	2856100	3820700	1312500	3812800	15962000	53	AILVDLEPGTMDSVR;ALTVPELTQQMFDSK;ESESCDCLQGFQLTHSLGGGTGSGMGTLLISK;EVDEQMLNVQNK;GHYTEGAELVDSVLDVVRK;IREEYPDRIMNTFSVMPSPK;LAVNMVPFPR;LHFFMPGFAPLTSR;MSATFIGNSTAIQELFK;NSSYFVEWIPNNVK;RISEQFTAMFR				451	137;207;878;902;1142;1518;1707;1785;2141;2291;2658	True;True;True;True;True;True;True;True;True;True;True	141;213;917;942;1188;1579;1771;1855;2234;2403;2792	403;404;405;406;624;2765;2766;2767;2837;2838;2839;2840;2841;3563;3564;3565;3566;3567;3568;3569;3570;3571;3572;5237;5238;5239;5240;5241;5242;5802;5803;5804;5805;6035;6036;6037;6038;7169;7170;7171;7707;7708;7709;7710;7711;8885	517;518;519;520;846;3837;3838;3839;3840;3841;3927;3928;3929;3930;3931;4847;4848;4849;4850;4851;4852;4853;4854;4855;4856;4857;4858;4859;4860;4861;4862;7449;7450;7451;7452;7453;7454;7455;7456;8192;8193;8194;8195;8485;8486;8487;8488;10041;10042;10043;10795;10796;10797;10798;10799;10800;10801;12344	519;846;3841;3931;4849;7456;8195;8487;10043;10800;12344			-1;-1
P07437;Q5JP53;Q5ST81	P07437;Q5JP53;Q5ST81	9;9;8	1;1;1	1;1;1	Tubulin beta chain	TUBB	24.7081	21.575	21.8457	20.552	21.8086	23.8676	30.1019	27.138	26.6629	25.3899	27.2735	29.3665	Tubulin beta chain;Isoform of P07437, Tubulin beta chain;Isoform of P07437, Tubulin beta chain	3	9	1	1	8	7	6	7	9	1	1	1	1	1	1	1	1	1	1	29.3	3.4	3.4	49.67	444	444;426;372	0	2.0042	26.8	22.3	20.3	24.5	29.3	1152300000	147690000	106250000	43967000	162230000	692140000	20	27409000	3124000	3768900	1537300	3673100	15306000	46	AILVDLEPGTMDSVR;ALTVPELTQQVFDAK;EVDEQMLNVQNK;GHYTEGAELVDSVLDVVRK;IREEYPDRIMNTFSVVPSPK;LAVNMVPFPR;LHFFMPGFAPLTSR;NSSYFVEWIPNNVK;RISEQFTAMFR				302	137;208;902;1142;1519;1707;1785;2291;2658	False;True;False;False;False;False;False;False;False	141;214;942;1188;1580;1771;1855;2403;2792	403;404;405;406;625;626;627;628;629;2837;2838;2839;2840;2841;3563;3564;3565;3566;3567;3568;3569;3570;3571;3572;5243;5244;5245;5246;5802;5803;5804;5805;6035;6036;6037;6038;7707;7708;7709;7710;7711;8885	517;518;519;520;847;848;849;850;851;3927;3928;3929;3930;3931;4847;4848;4849;4850;4851;4852;4853;4854;4855;4856;4857;4858;4859;4860;4861;4862;7457;7458;7459;7460;8192;8193;8194;8195;8485;8486;8487;8488;10795;10796;10797;10798;10799;10800;10801;12344	519;851;3931;4849;7460;8195;8487;10800;12344			-1;-1;-1
A0A7I2V5S2;A0A7I2YQC0;P06748-2;P06748;P06748-3;A0A7I2V433;A0A7I2V2X9;A0A7I2V3U2;A0A7I2V4G8;A0A7I2V3G5;A0A7I2V579;A0A7I2V5J8;E5RI98;E5RGW4	A0A7I2V5S2;A0A7I2YQC0;P06748-2;P06748;P06748-3;A0A7I2V433;A0A7I2V2X9;A0A7I2V3U2;A0A7I2V4G8;A0A7I2V3G5;A0A7I2V579;A0A7I2V5J8;E5RI98	8;8;8;8;7;6;6;6;5;4;4;4;4;3	8;8;8;8;7;6;6;6;5;4;4;4;4;3	8;8;8;8;7;6;6;6;5;4;4;4;4;3	Nucleophosmin	NPM1	24.7017		23.8694	21.8849	16.8882	22.9475	29.1405		28.3114	25.9802	20.6956	27.5074	Isoform of P06748, Nucleophosmin;Isoform of P06748, Nucleophosmin;Isoform of P06748, Isoform 2 of Nucleophosmin;Nucleophosmin;Isoform of P06748, Isoform 3 of Nucleophosmin;Isoform of P06748, Nucleophosmin;Isoform of P06748, Nucleophosmin;Isoform of P06748,	14	8	8	8	0	8	5	1	6	0	8	5	1	6	0	8	5	1	6	28.9	28.9	28.9	33.875	305	305;323;265;294;259;156;175;195;123;90;99;201;230;59	0	64.564	0	28.9	21.3	4.3	28.2	591780000	0	333100000	66195000	1698200	190790000	14	27287000	0	15325000	3872600	121300	8088900	21	DELHIVEAEAMNYEGSPIK;GPSSVEDIK;MSVQPTVSLGGFEITPPVVLR;MSVQPTVSLGGFEITPPVVLRLK;MTDQEAIQDLWQWRK;TVSLGAGAK;VDNDENEHQLSLR;VDNDENEHQLSLRTVSLGAGAK				84	454;1190;2147;2148;2151;3301;3367;3368	True;True;True;True;True;True;True;True	467;1238;2242;2243;2246;3459;3528;3529	1317;1318;1319;3706;3707;3708;7188;7189;7190;7191;7196;7197;7198;11565;11566;11567;11766;11767;11768;11769;11770	1789;1790;1791;1792;1793;5042;5043;5044;10069;10070;10071;10072;10077;10078;10079;16350;16351;16352;16602;16603;16604;16605;16606	1789;5042;10069;10072;10079;16352;16602;16606			-1;-1;-1;-1;-1;-1;-1;-1;-1;-1;-1;-1;-1;-1
P62854;Q5JNZ5	P62854;Q5JNZ5	8;4	8;4	8;4	40S ribosomal protein S26;Putative 40S ribosomal protein S26-like 1	RPS26;RPS26P11	24.6738	21.6145	22.5757	21.6697	22.4649	22.9633	28.577	25.8282	26.1257	25.5433	26.3868	26.9651	40S ribosomal protein S26;Putative 40S ribosomal protein S26-like 1	2	8	8	8	7	5	6	7	8	7	5	6	7	8	7	5	6	7	8	59.1	59.1	59.1	13.015	115	115;115	0	49.831	59.1	42.6	57.4	57.4	59.1	400450000	59575000	73217000	48900000	87746000	131010000	5	26765000	3210900	6251200	3336000	5789200	8178100	39	DISEASVFDAYVLPK;FRPAGAAPRPPPK;FVIRNIVEAAAVR;GHVQPIRCTNCAR;GRGHVQPIRCTNCAR;LHYCVSCAIHSK;NIVEAAAVR;NIVEAAAVRDISEASVFDAYVLPK				410	503;1013;1038;1140;1211;1798;2212;2213	True;True;True;True;True;True;True;True	516;1057;1082;1186;1259;1868;2314;2315	1450;1451;1452;1453;1454;3154;3155;3156;3157;3158;3257;3258;3259;3260;3558;3559;3560;3561;3780;3781;6082;6083;6084;6085;6086;6087;7396;7397;7398;7399;7400;7401;7402;7403;7404	1971;1972;1973;1974;1975;1976;1977;1978;4332;4333;4334;4335;4336;4337;4338;4482;4483;4484;4485;4842;4843;4844;4845;5148;5149;8539;8540;8541;8542;8543;8544;10332;10333;10334;10335;10336;10337;10338;10339;10340	1972;4338;4482;4845;5148;8544;10332;10338			-1;-1
P26373;P26373-2;J3QSB4;J3KS98;H3BUK8;H3BTH3	P26373;P26373-2;J3QSB4	10;7;5;2;1;1	10;7;5;2;1;1	10;7;5;2;1;1	60S ribosomal protein L13	RPL13	24.6423	19.4163	22.91	21.7695	22.3561	23.0462	28.5571	22.5862	26.5216	25.642	26.4919	27.1172	60S ribosomal protein L13;Isoform of P26373, Isoform 2 of 60S ribosomal protein L13;Isoform of P26373, 60S ribosomal protein L13 (Fragment)	6	10	10	10	3	8	5	7	6	3	8	5	7	6	3	8	5	7	6	47.4	47.4	47.4	24.261	211	211;164;126;78;54;63	0	61.912	17.5	41.2	28.4	30.3	31.3	394950000	6296900	96340000	52361000	94374000	145580000	9	26186000	699660	7881300	3574900	5368700	8661300	30	ARVITEEEK;EAAEQDVEK;GFSLEELRVAGIHK;IAPRPASGPIRPIVR;LATQLTGPVMPVR;LATQLTGPVMPVRNVYK;LILFPRKPSAPK;STESLQANVQR;STESLQANVQRLK;VATWFNQPARK				348	288;631;1102;1389;1705;1706;1810;3024;3025;3341	True;True;True;True;True;True;True;True;True;True	297;659;1148;1442;1769;1770;1880;3170;3171;3500	868;869;870;871;2047;2048;2049;3429;3430;3431;3432;4757;4758;5793;5794;5795;5796;5797;5798;5799;5800;5801;6112;10597;10598;10599;10600;10601;10602;11686	1179;1180;1181;1182;2868;2869;2870;4689;4690;4691;4692;6750;6751;6752;8183;8184;8185;8186;8187;8188;8189;8190;8191;8578;15006;15007;15008;15009;15010;15011;16509	1181;2870;4692;6752;8185;8190;8578;15008;15011;16509			-1;-1;-1;-1;-1;-1
P68371	P68371	10	3	0	Tubulin beta-4B chain	TUBB4B	24.6189	21.3669	21.5552	20.3239	21.6522	23.8736	30.1687	27.228	26.463	25.8544	27.2047	29.4665	Tubulin beta-4B chain	1	10	3	0	8	6	6	7	10	3	0	2	2	3	0	0	0	0	0	33.9	12.1	0	49.83	445	445	0	31.966	27.6	19.3	21.1	24.9	33.9	1206900000	157200000	92502000	60668000	154680000	741840000	20	25764000	2704400	3081600	1312500	3295700	15370000	51	ALTVPELTQQMFDAK;EVDEQMLNVQNK;GHYTEGAELVDSVLDVVRK;IREEYPDRIMNTFSVVPSPK;LAVNMVPFPR;LHFFMPGFAPLTSR;MREIVHLQAGQCGNQIGAK;MSATFIGNSTAIQELFK;NSSYFVEWIPNNVK;RISEQFTAMFR				421	206;902;1142;1519;1707;1785;2134;2141;2291;2658	True;False;False;True;False;False;True;False;False;False	212;942;1188;1580;1771;1855;2227;2234;2403;2792	621;622;623;2837;2838;2839;2840;2841;3563;3564;3565;3566;3567;3568;3569;3570;3571;3572;5243;5244;5245;5246;5802;5803;5804;5805;6035;6036;6037;6038;7152;7153;7154;7169;7170;7171;7707;7708;7709;7710;7711;8885	842;843;844;845;3927;3928;3929;3930;3931;4847;4848;4849;4850;4851;4852;4853;4854;4855;4856;4857;4858;4859;4860;4861;4862;7457;7458;7459;7460;8192;8193;8194;8195;8485;8486;8487;8488;10015;10016;10017;10018;10019;10020;10041;10042;10043;10795;10796;10797;10798;10799;10800;10801;12344	845;3931;4849;7460;8195;8487;10019;10043;10800;12344			-1
A0A7I2V659;A0A087WVQ9;Q5VTE0;P68104;A0A7I2V5N4;A0A7I2V3H3;A0A087WV01;A0A2U3TZH3;Q05639;A6PW80;Q5JR01;A0A2R8Y660;A0A2R8Y488;A0A6Q8PFK6;A0A2R8YDN5	A0A7I2V659;A0A087WVQ9;Q5VTE0;P68104;A0A7I2V5N4;A0A7I2V3H3;A0A087WV01;A0A2U3TZH3;Q05639	10;10;10;10;8;7;6;5;5;3;3;3;3;2;2	10;10;10;10;8;7;6;5;5;3;3;3;3;2;2	10;10;10;10;8;7;6;5;5;3;3;3;3;2;2	Putative elongation factor 1-alpha-like 3;Elongation factor 1-alpha 1;Elongation factor 1-alpha;Elongation factor 1-alpha 2	EEF1A1;EEF1A1P5;EEF1A2	24.6173	20.1912	21.7953	20.6634	22.7211	23.5552	29.8436	25.8853	27.137	25.9219	28.0455	28.6225	Isoform of P68104, Elongation factor 1-alpha;Isoform of P68104, Elongation factor 1-alpha;Putative elongation factor 1-alpha-like 3;Elongation factor 1-alpha 1;Isoform of P68104, Elongation factor 1-alpha;Isoform of P68104, Elongation factor 1-alpha;Isofor	15	10	10	10	5	8	6	8	9	5	8	6	8	9	5	8	6	8	9	30.7	30.7	30.7	49.824	459	459;459;462;462;433;376;426;496;463;106;145;152;173;59;106	0	56.939	14.6	25.3	18.3	25.1	27.5	963440000	61982000	147590000	63573000	277040000	413260000	21	25737000	1197200	3639500	1660700	6914000	12326000	47	IGGIGTVPVGRVETGVLK;NGQTREHALLAYTLGVK;PGMVVTFAPVNVTTEVK;PLRLPLQDVYK;PMCVESFSDYPPLGR;QTVAVGVIK;SGDAAIVDMVPGK;STTTGHLIYK;THINIVVIGHVDSGK;YYVTIIDAPGHRDFIK				10	1446;2197;2342;2361;2368;2554;2856;3041;3158;3797	True;True;True;True;True;True;True;True;True;True	1500;2294;2456;2457;2479;2486;2682;2996;3188;3308;3967	4974;4975;4976;4977;4978;7357;7358;7837;7838;7839;7840;7841;7909;7910;7911;7912;7913;7923;7924;8522;9809;9810;9811;9812;9813;10663;10664;10665;10666;10667;11063;11064;11065;11066;11067;13276;13277;13278	7073;7074;7075;7076;7077;7078;10286;10287;10961;10962;10963;10964;10965;11054;11055;11056;11057;11058;11059;11060;11061;11062;11063;11076;11077;11078;11864;13725;13726;13727;13728;13729;15092;15093;15094;15095;15096;15097;15667;15668;15669;15670;15671;15672;18912;18913;18914	7073;10287;10961;11059;11077;11864;13729;15094;15672;18912	0	273	-1;-1;-1;-1;-1;-1;-1;-1;-1;-1;-1;-1;-1;-1;-1
F8VUA6;G3V203;H0YHA7;J3QQ67;Q07020-2;Q07020;F8VYV2;A0A075B7A0	F8VUA6;G3V203;H0YHA7;J3QQ67;Q07020-2;Q07020	4;4;4;4;4;4;1;1	4;4;4;4;4;4;1;1	4;4;4;4;4;4;1;1	60S ribosomal protein L18	RPL18	24.5651	19.4162	23.2603	22.6644	20.2846	22.5519	27.5009	22.5212	26.2134	25.2156	23.3764	25.7455	Isoform of Q07020, 60S ribosomal protein L18 (Fragment);Isoform of Q07020, 60S ribosomal protein L18;Isoform of Q07020, 60S ribosomal protein L18 (Fragment);Isoform of Q07020, 60S ribosomal protein L18 (Fragment);Isoform of Q07020, Isoform 2 of 60S ribosom	8	4	4	4	2	3	4	2	3	2	3	4	2	3	2	3	4	2	3	41.5	41.5	41.5	14.529	130	130;164;167;190;159;188;133;138	0	23.275	19.2	33.8	41.5	19.2	32.3	189930000	6019400	77805000	38963000	10889000	56254000	5	24821000	699620	10047000	6647700	1277200	6148900	14	GCGTVLLSGPRK;GREVYRHFGK;ILTFDQLALDSPK;TAVVVGTITDDVRVQEVPK				209	1068;1206;1488;3098	True;True;True;True	1113;1254;1546;3246	3342;3343;3344;3345;3766;3767;5123;5124;5125;5126;5127;10846;10847;10848	4587;4588;4589;4590;5133;5134;7287;7288;7289;7290;7291;15342;15343;15344;15345	4589;5134;7289;15344			-1;-1;-1;-1;-1;-1;-1;-1
A0A8C8KBE9;Q66PJ3;Q66PJ3-1;A0A0C4DG62;F8WCT1;Q66PJ3-9;Q66PJ3-7;Q66PJ3-3;Q66PJ3-2;F5GYV5;H7BZV4;Q66PJ3-10;Q66PJ3-4;F8WEP2;A0A0C4DH18;Q66PJ3-5	A0A8C8KBE9;Q66PJ3;Q66PJ3-1;A0A0C4DG62;F8WCT1;Q66PJ3-9;Q66PJ3-7;Q66PJ3-3;Q66PJ3-2;F5GYV5;H7BZV4;Q66PJ3-10;Q66PJ3-4	9;9;9;8;8;8;8;8;8;7;7;7;7;4;4;4	9;9;9;8;8;8;8;8;8;7;7;7;7;4;4;4	9;9;9;8;8;8;8;8;8;7;7;7;7;4;4;4	ADP-ribosylation factor-like protein 6-interacting protein 4	ARL6IP4	24.5475	20.7701			24.3675	20.0528	28.7849	25.7881			28.4841	24.7955	Isoform of Q66PJ3, ADP-ribosylation factor-like protein 6-interacting protein 4;ADP-ribosylation factor-like protein 6-interacting protein 4;Isoform of Q66PJ3, Isoform 1 of ADP-ribosylation factor-like protein 6-interacting protein 4;Isoform of Q66PJ3, ADP	16	9	9	9	6	0	0	9	3	6	0	0	9	3	6	0	0	9	3	42.2	42.2	42.2	26.374	237	237;237;421;218;229;218;226;402;413;211;215;215;399;170;181;181	0	105.38	32.1	0	0	42.2	19	462520000	57941000	0	0	375460000	29120000	9	24520000	1788200	0	0	21644000	1087700	18	AEAQQVEALPGPSLDQWHR;AEAQQVEALPGPSLDQWHRSAGEEEDGPVLTDEQK;ASTAPGAEASPSPCITER;EEWDARQSIIRK;GDGEVLEEIVTK;QATRGDCLAFQMR;SAGEEEDGPVLTDEQK;VVDPETGR;VVDPETGRTR				101	58;59;316;735;1074;2407;2790;3610;3611	True;True;True;True;True;True;True;True;True	61;62;325;765;1119;2525;2927;3779;3780	188;189;190;191;192;935;936;2342;3365;8028;8029;9503;9504;9505;12696;12697;12698;12699;12700	248;249;250;251;252;1268;1269;3246;4614;11226;11227;11228;13238;13239;13240;18092;18093;18094;18095;18096	249;252;1269;3246;4614;11228;13239;18092;18095			-1;-1;-1;-1;-1;-1;-1;-1;-1;-1;-1;-1;-1;-1;-1;-1
H0YKD8;P46779;P46779-2;P46779-3;H0YLP6;H0YMF4;P46779-4;P46779-5	H0YKD8;P46779;P46779-2;P46779-3;H0YLP6;H0YMF4;P46779-4;P46779-5	8;8;8;8;5;5;5;5	8;8;8;8;5;5;5;5	8;8;8;8;5;5;5;5	60S ribosomal protein L28	RPL28	24.4619	20.5257	23.0183	22.0442	21.9702	22.1549	28.1547	24.1107	26.6031	25.7109	25.5551	26.1515	Isoform of P46779, 60S ribosomal protein L28;60S ribosomal protein L28;Isoform of P46779, Isoform 2 of 60S ribosomal protein L28;Isoform of P46779, Isoform 3 of 60S ribosomal protein L28;Isoform of P46779, 60S ribosomal protein L28;Isoform of P46779, 60S r	8	8	8	8	2	4	3	3	5	2	4	3	3	5	2	4	3	3	5	42.4	42.4	42.4	19.072	170	170;137;163;169;89;112;69;87	0	18.261	10.6	23.5	20	16.5	31.2	298820000	18115000	101940000	54921000	49302000	74538000	12	23108000	1509600	8495400	4324800	4108500	4669700	20	ATLSSIRHMIRK;PATSYVR;PATSYVRTTINK;QTYSTEPNNLK;SAHLQWMVVR;SAHLQWMVVRNCSSFLIK;TVGVEPAADGK;YNGLIHRK				228	334;2330;2331;2556;2793;2794;3297;3757	True;True;True;True;True;True;True;True	343;2444;2445;2684;2930;2931;3455;3926	976;7820;7821;7822;7823;8524;8525;9513;9514;9515;9516;11550;11551;11552;11553;11554;13138	1315;10941;10942;10943;10944;11866;11867;11868;13254;13255;13256;13257;13258;13259;16333;16334;16335;16336;16337;18706	1315;10942;10944;11868;13257;13259;16334;18706			-1;-1;-1;-1;-1;-1;-1;-1
P67936;A0A2R8YE05;K7ENT6;A0A5F9UN72;K7EPB9	P67936;A0A2R8YE05;K7ENT6;A0A5F9UN72	14;10;10;7;6	10;6;6;6;5	0;0;0;0;0	Tropomyosin alpha-4 chain	TPM4	24.3478		21.3166	20.03	19.8061	24.0747	30.8743		28.8205	26.9051	23.713	30.3354	Tropomyosin alpha-4 chain;Isoform of P67936, Tropomyosin alpha-4 chain;Isoform of P67936, Tropomyosin alpha-4 chain;Isoform of P67936, Tropomyosin 4, isoform CRA_c	5	14	10	0	0	10	9	1	14	0	6	6	0	10	0	0	0	0	0	58.1	49.6	0	28.521	248	248;226;245;158;110	0	303.08	0	35.1	39.5	4.4	58.1	1968300000	0	474070000	125670000	13751000	1354800000	15	21351000	0	2611800	1070600	916730	17669000	45	AEGDVAALNR;AEGDVAALNRR;AGLNSLEAVK;CGDLEEELK;EAETRAEFAER;EAETRAEFAERTVAK;EDKYEEEIK;EENVGLHQTLDQTLNELNCI;IQALQQQADEAEDRAQGLQR;IQLVEEELDRAQER;IQLVEEELDRAQERLATALQK;LVILEGELERAEERAEVSELK;RIQLVEEELDRAQER;TIDDLEEK				418	61;62;100;391;642;645;687;721;1506;1511;1512;2028;2657;3171	True;True;True;True;False;True;True;True;True;False;False;True;False;True	64;65;104;400;670;673;715;751;1567;1572;1573;2114;2791;3321	194;195;196;197;198;199;313;314;315;1120;1121;2080;2081;2082;2083;2087;2088;2089;2188;2277;2278;5195;5217;5218;5219;5220;5221;5222;5223;5224;6854;6855;6856;8882;8883;8884;11107	254;255;256;257;258;259;260;261;411;412;413;1508;1509;2906;2907;2908;2909;2910;2914;2915;2916;2917;3034;3156;3157;7385;7424;7425;7426;7427;7428;7429;7430;7431;7432;7433;7434;7435;9625;9626;9627;12341;12342;12343;15731	257;259;413;1509;2906;2917;3034;3156;7385;7426;7433;9625;12343;15731			-1;-1;-1;-1;-1
A0A0U1RRH7;Q93077;P20671;P04908;A0A0U1RR32;Q6FI13;P0C0S8;Q16777;Q9BTM1;Q99878;Q96KK5;Q7L7L0;P16104;Q9BTM1-2;A0A3B3IS11;Q8IUE6;Q96QV6;H0YFX9;Q71UI9-5;Q71UI9-2;A0A494C189;C9J0D1	A0A0U1RRH7;Q93077;P20671;P04908;A0A0U1RR32;Q6FI13;P0C0S8;Q16777;Q9BTM1;Q99878;Q96KK5;Q7L7L0;P16104;Q9BTM1-2;A0A3B3IS11;Q8IUE6;Q96QV6;H0YFX9	4;4;4;4;4;4;4;4;4;4;4;4;3;3;3;2;2;2;1;1;1;1	4;4;4;4;4;4;4;4;4;4;4;4;3;3;3;2;2;2;1;1;1;1	3;3;3;3;3;3;3;3;3;3;3;3;2;2;2;1;1;2;0;0;0;0	Histone H2A type 1-C;Histone H2A type 1-D;Histone H2A type 1-B/E;Histone H2A type 2-A;Histone H2A type 1;Histone H2A type 2-C;Histone H2A.J;Histone H2A type 1-J;Histone H2A type 1-H;Histone H2A type 3;Histone H2AX;Histone H2A type 2-B;Histone H2A type 1-A;Histone H2A	HIST1H2AC;HIST1H2AD;HIST1H2AB;HIST2H2AA3;HIST1H2AG;HIST2H2AC;H2AFJ;HIST1H2AJ;HIST1H2AH;HIST3H2A;H2AFX;HIST2H2AB;HIST1H2AA	24.3383	19.8514	22.918	22.6792	20.3902	22.0189	28.1442	23.9403	26.7917	26.2413	24.6612	25.8028	readthrough, Histone H2A;Histone H2A type 1-C;Histone H2A type 1-D;Histone H2A type 1-B/E;hCG_2039566 readthrough, Histone H2A;Histone H2A type 2-A;Histone H2A type 1;Histone H2A type 2-C;Histone H2A.J;Histone H2A type 1-J;Histone H2A type 1-H;Histone H2A	22	4	4	3	2	4	3	3	3	2	4	3	3	3	2	3	3	3	3	26.5	26.5	26.5	18.552	170	170;130;130;130;169;130;130;129;129;128;128;130;143;151;140;130;131;92;66;114;127;122	0	29.445	19.4	26.5	26.5	26.5	26.5	296660000	16097000	116170000	79324000	26532000	58537000	8	21211000	945940	7925200	6716200	1374200	4249700	17	AGLQFPVGR;AGLQFPVGRVHR;HLQLAIRNDEELNK;VTIAQGGVLPNIQAVLLPK				40	101;102;1334;3594	True;True;True;True	105;106;1384;3761	316;317;318;319;320;4519;4520;4521;4522;4523;4524;12627;12628;12629;12630;12631;12632;12633	414;415;416;417;418;6395;6396;6397;6398;6399;6400;18002;18003;18004;18005;18006;18007;18008;18009;18010	414;415;6398;18007			-1;-1;-1;-1;-1;-1;-1;-1;-1;-1;-1;-1;-1;-1;-1;-1;-1;-1;-1;-1;-1;-1
P48047;A0A494C0K9;H7C0C1;H7C086;H7C068	P48047;A0A494C0K9;H7C0C1	7;4;4;2;1	7;4;4;2;1	7;4;4;2;1	ATP synthase subunit O, mitochondrial	ATP5O	24.3021	21.0407	22.0889	20.5496	21.9607	23.0105	28.2243	24.771	26.3737	24.1346	26.0862	26.6911	ATP synthase subunit O, mitochondrial;Isoform of P48047, ATP synthase subunit O, mitochondrial;readthrough, ATP synthase subunit O, mitochondrial (Fragment)	5	7	7	7	3	7	2	5	6	3	7	2	5	6	3	7	2	5	6	33.8	33.8	33.8	23.277	213	213;155;242;74;86	0	13.742	17.4	33.8	9.9	23.9	29.1	313580000	28629000	86949000	18418000	71239000	108350000	12	20685000	2157200	4460900	1534800	4081500	8450100	28	ELLRVAQILK;LVRPPVQVYGIEGR;SFLSQGQVLK;TDPSILGGMIVR;TDPSILGGMIVRIGEK;VAASVLNPYVK;YATALYSAASK				377	809;2038;2847;3107;3108;3321;3684	True;True;True;True;True;True;True	844;2124;2987;3255;3256;3480;3853	2536;6882;6883;6884;9787;9788;9789;9790;9791;10871;10872;10873;10874;10875;10876;10877;11625;11626;11627;11628;11629;11630;12924;12925	3518;9657;9658;9659;13695;13696;13697;13698;13699;15391;15392;15393;15394;15395;15396;15397;15398;15399;15400;16417;16418;16419;16420;16421;16422;16423;18424;18425	3518;9658;13699;15395;15398;16423;18425			-1;-1;-1;-1;-1
P49207	P49207	5	5	5	60S ribosomal protein L34	RPL34	24.2793	18.6253	22.5077	21.2593	22.3995	22.5046	27.1088	21.2103	25.4362	23.8442	24.9844	25.5359	60S ribosomal protein L34	1	5	5	5	1	5	2	4	3	1	5	2	4	3	1	5	2	4	3	34.2	34.2	34.2	13.293	117	117	0	5.3368	7.7	34.2	8.5	23.9	18.8	144730000	2426200	45401000	15060000	33194000	48648000	6	20361000	404370	5963400	2510000	5532400	5950500	14	LSYNTASNK;RAFLIEEQK;RLSYNTASNK;SACGVCPGR;TPGNRIVYLYTK				379	2000;2579;2680;2786;3223	True;True;True;True;True	2084;2709;2814;2923;3379	6772;6773;6774;6775;6776;8600;8601;8968;8969;8970;8971;9490;9491;11315;11316	9534;9535;9536;9537;9538;11957;11958;12447;12448;12449;12450;13225;13226;16019;16020	9537;11957;12450;13226;16019			-1
P62753;A2A3R5;A2A3R7	P62753;A2A3R5	7;4;3	7;4;3	7;4;3	40S ribosomal protein S6	RPS6	24.2572	20.2389	22.3781	21.9657	22.2345	22.4095	28.1237	23.2389	26.0284	25.7863	25.6486	26.6271	40S ribosomal protein S6;Isoform of P62753, 40S ribosomal protein S6	3	7	7	7	2	5	5	5	4	2	5	5	5	4	2	5	5	5	4	36.9	36.9	36.9	28.68	249	249;218;91	0	26.727	12.4	26.9	28.5	28.5	22.5	292470000	9899300	68445000	57870000	52603000	103650000	8	20052000	1237400	5450900	4095700	4934700	5571100	24	DIPGLTDTTVPR;EDDVRQYVVRK;GYVVRISGGNDK;LIEVDDERK;LNISFPATGCQK;RMATEVAADALGEEWK;SVRGCIVDANLSVLNLVIVK				406	501;680;1287;1804;1896;2689;3057	True;True;True;True;True;True;True	514;708;1336;1874;1972;2823;3204	1446;1447;1448;2170;2171;2172;2173;2174;4368;6103;6366;6367;6368;8997;8998;8999;9000;10700;10701;10702;10703;10704	1967;1968;1969;3015;3016;3017;3018;3019;6201;8568;8929;8930;8931;8932;12480;12481;12482;12483;15134;15135;15136;15137;15138;15139;15140;15141	1968;3016;6201;8568;8929;12483;15137			-1;-1;-1
K7ELC4;K7EMH1;K7ERI7;P35268;K7EJT5;K7EP65;K7EKS7	K7ELC4;K7EMH1;K7ERI7;P35268;K7EJT5;K7EP65;K7EKS7	3;3;3;3;2;2;2	3;3;3;3;2;2;2	3;3;3;3;2;2;2	60S ribosomal protein L22	RPL22	24.257	20.5691		23.2724	22.0771	21.9086	25.9956	22.1541		25.147	23.662	23.4935	Isoform of P35268, 60S ribosomal protein L22 (Fragment);Isoform of P35268, 60S ribosomal protein L22 (Fragment);Isoform of P35268, 60S ribosomal protein L22;60S ribosomal protein L22;Isoform of P35268, 60S ribosomal protein L22 (Fragment);Isoform of P35268	7	3	3	3	1	0	3	2	1	1	0	3	2	1	1	0	3	2	1	48.1	48.1	48.1	9.0984	79	79;89;95;128;47;48;53	0	4.2313	16.5	0	48.1	30.4	16.5	66904000	4667100	0	37154000	13273000	11810000	3	20048000	1555700	0	10132000	4424400	3936700	7	AGNLGGGVVTIER;ITVTSEVPFSK;NNLRDWLRVVANSK				253	104;1577;2257	True;True;True	108;1638;2368	322;323;324;325;5378;5379;7594	420;421;422;423;7627;7628;10639	423;7627;10639			-1;-1;-1;-1;-1;-1;-1
P61927	P61927	1	1	1	60S ribosomal protein L37	RPL37	24.2327	21.59	21.3242	21.4184	21.2848	23.0315	25.8177	23.175	22.9091	23.0033	22.8698	24.6165	60S ribosomal protein L37	1	1	1	1	1	1	1	1	1	1	1	1	1	1	1	1	1	1	1	12.4	12.4	12.4	11.078	97	97	0.0079365	1.1477	12.4	12.4	12.4	12.4	12.4	59142000	9470500	7876500	8408000	7664500	25722000	3	19714000	3156800	2625500	2802700	2554800	8574000	5	FRHGFREGTTPK				396	1010	True	1054	3140;3141;3142;3143;3144	4318;4319;4320;4321;4322	4322			-1
P10599-2;P10599	P10599-2;P10599	4;4	4;4	4;4	Thioredoxin	TXN	24.2146	19.7268	21.4367	23.1521	20.7596	22.1535	26.7996	22.3117	24.0217	25.737	23.3446	24.7385	Isoform of P10599, Isoform 2 of Thioredoxin;Thioredoxin	2	4	4	4	1	3	4	3	3	1	3	4	3	3	1	3	4	3	3	54.1	54.1	54.1	9.4519	85	85;105	0	8.0262	15.3	43.5	54.1	43.5	43.5	116810000	5205900	17031000	55927000	10652000	27991000	6	19468000	867650	2838500	9321100	1775300	4665100	16	LEATINELV;LVVVDFSATWCGPCK;TAFQEALDAAGDK;VGEFSGANK				318	1732;2048;3088;3419	True;True;True;True	1800;2134;3235;3583	5917;6901;6902;6903;6904;10826;10827;10828;10829;10830;12072;12073;12074;12075	8343;9679;9680;9681;9682;9683;15319;15320;15321;15322;15323;15324;17228;17229;17230;17231	8343;9680;15324;17231			-1;-1
D3YTB1;F8W727;P62910;D3YTI8	D3YTB1;F8W727;P62910	5;5;5;1	5;5;5;1	5;5;5;1	60S ribosomal protein L32	RPL32	24.1761	20.1842	22.4513	21.5552	20.9779	22.9448	28.2024	22.9916	25.8906	26.5406	25.4875	26.481	Isoform of P62910, 60S ribosomal protein L32 (Fragment);Isoform of P62910, 60S ribosomal protein L32;60S ribosomal protein L32	4	5	5	5	2	3	3	5	4	2	3	3	5	4	2	3	3	5	4	37.6	37.6	37.6	15.616	133	133;153;135;62	0	72.546	18	28.6	23.3	37.6	32.3	308860000	8340000	62207000	97613000	47043000	93662000	7	18955000	1191400	5734800	3081600	2065200	8073500	22	AAQLAIRVTNPNAR;AIVERAAQLAIRVTNPNAR;FIRHQSDRYVK;FLVHNVK;SYCAEIAHNVSSK				178	23;149;974;988;3069	True;True;True;True;True	24;153;1017;1031;3216	51;52;53;425;426;3020;3021;3022;3023;3024;3057;3058;10738;10739;10740;10741;10742	56;57;58;59;543;544;4161;4162;4163;4164;4165;4166;4167;4168;4169;4205;4206;15176;15177;15178;15179;15180	58;543;4167;4206;15179			-1;-1;-1;-1
O43809;H3BND3;H3BV41	O43809;H3BND3;H3BV41	3;3;2	3;3;2	3;3;2	Cleavage and polyadenylation specificity factor subunit 5	NUDT21	24.1752	23.859	20.0462	19.8684	20.0145	19.2643	27.9826	27.6663	23.8535	23.6757	23.8219	23.0716	Cleavage and polyadenylation specificity factor subunit 5;Isoform of O43809, Cleavage and polyadenylation specificity factor subunit 5 (Fragment);Isoform of O43809, Cleavage and polyadenylation-specificity factor subunit 5 (Fragment)	3	3	3	3	3	2	1	1	1	3	2	1	1	1	3	2	1	1	1	14.5	14.5	14.5	26.227	227	227;149;71	0	38.063	14.5	11.5	7.5	7.5	7.5	265220000	213010000	15157000	13400000	14829000	8815600	14	18944000	15215000	1082700	957130	1059200	629690	7	LFLVQLQEK;LPGGELNPGEDEVEGLK;MREEFDK				233	1759;1907;2133	True;True;True	1828;1983;2226	5970;5971;6395;6396;6397;6398;6399;7151	8405;8406;8960;8961;8962;8963;8964;10014	8405;8960;10014			-1;-1;-1
P23396;P23396-2;H0YEU2;E9PL09;E9PPU1;F2Z2S8;H0YF32;H0YCJ7;E9PSF4;E9PQ96;E9PJH4;E9PK82;H0YES8;E9PJN9;E9PQX2	P23396;P23396-2;H0YEU2;E9PL09;E9PPU1;F2Z2S8;H0YF32;H0YCJ7	14;13;10;10;9;7;7;7;6;3;3;3;1;1;1	14;13;10;10;9;7;7;7;6;3;3;3;1;1;1	14;13;10;10;9;7;7;7;6;3;3;3;1;1;1	40S ribosomal protein S3	RPS3	24.1663	22.6018	21.1207	21.7602	22.5075	19.3484	29.2666	27.6765	26.1285	26.9208	27.5502	25.0358	40S ribosomal protein S3;Isoform of P23396, Isoform 2 of 40S ribosomal protein S3;Isoform of P23396, 40S ribosomal protein S3 (Fragment);Isoform of P23396, 40S ribosomal protein S3;Isoform of P23396, 40S ribosomal protein S3;Isoform of P23396, 40S ribosoma	15	14	14	14	13	8	8	11	5	13	8	8	11	5	13	8	8	11	5	62.6	62.6	62.6	26.688	243	243;259;171;231;158;117;123;135;103;91;115;128;33;36;44	0	97.258	56.4	48.6	43.6	58.8	26.7	645850000	214510000	73362000	127050000	196530000	34398000	19	18827000	6365200	2280200	3552000	5962600	667480	54	AELNEFLTR;AELNEFLTRELAEDGYSGVEVR;DEILPTTPISEQK;FVDGLMIHSGDPVNYYVDTAVR;GCEVVVSGK;GGKPEPPAMPQPVPTA;GLCAIAQAESLR;GLCAIAQAESLRYK;IMLPWDPTGK;KPLPDHVSIVEPK;KPLPDHVSIVEPKDEILPTTPISEQK;RFGFPEGSVELYAEK;VATRGLCAIAQAESLRYK;VTPTRTEIIILATR				342	70;71;451;1033;1067;1115;1154;1155;1494;1647;1648;2621;3340;3599	True;True;True;True;True;True;True;True;True;True;True;True;True;True	73;74;464;1077;1112;1161;1200;1201;1555;1711;1712;2753;3499;3768	212;213;214;215;216;217;1308;1309;1310;1311;1312;3245;3246;3247;3339;3340;3341;3480;3481;3482;3602;3603;3604;3605;3606;3607;5149;5150;5151;5152;5621;5622;5623;5624;5625;5626;5627;8758;8759;8760;8761;8762;11682;11683;11684;11685;12662;12663	278;279;280;281;282;283;284;285;1780;1781;1782;1783;1784;4468;4469;4470;4584;4585;4586;4742;4743;4744;4895;4896;4897;4898;4899;4900;7321;7322;7323;7324;7971;7972;7973;7974;7975;7976;7977;7978;7979;7980;7981;12166;12167;12168;12169;12170;12171;12172;16505;16506;16507;16508;18045;18046	280;285;1781;4470;4584;4742;4895;4898;7321;7972;7981;12170;16505;18046			-1;-1;-1;-1;-1;-1;-1;-1;-1;-1;-1;-1;-1;-1;-1
F8W7C6;P27635;X1WI28;H7C123;H7C2C5;Q96L21	F8W7C6;P27635;X1WI28	4;4;3;1;1;1	4;4;3;1;1;1	4;4;3;1;1;1	60S ribosomal protein L10	RPL10	24.1059		22.4732	21.6714	21.7389	22.3625	27.582		25.7893	25.0578	25.5091	25.8444	Isoform of P27635, 60S ribosomal protein L10;60S ribosomal protein L10;Isoform of P27635, 60S ribosomal protein L10 (Fragment)	6	4	4	4	0	3	3	4	3	0	3	3	4	3	0	3	3	4	3	29.4	29.4	29.4	18.565	163	163;214;200;91;131;214	0	5.5022	0	23.3	20.2	29.4	23.3	200910000	0	57989000	34925000	47752000	60247000	8	18055000	0	5822600	3340000	3499900	5392300	14	FNADEFEDMVAEK;MLSCAGADRLQTGMR;RLIPDGCGVK;YIPSRGPLDK				212	991;2118;2675;3742	True;True;True;True	1034;2206;2809;3911	3061;3062;3063;3064;7071;7072;7073;8956;8957;8958;8959;13107;13108	4209;4210;4211;4212;9888;9889;9890;9891;12433;12434;12435;12436;12437;18673;18674	4212;9891;12433;18674			-1;-1;-1;-1;-1;-1
A0A087WXM6;J3QQT2;J3KRX5;A0A0A6YYL6;P18621;P18621-3;J3QLC8;J3KRB3;A0A087WWH0;J3QS96;A0A0A0MRF8;P18621-2;A0A087WY81;J3KSJ0	A0A087WXM6;J3QQT2;J3KRX5;A0A0A6YYL6;P18621;P18621-3;J3QLC8;J3KRB3;A0A087WWH0;J3QS96;A0A0A0MRF8;P18621-2;A0A087WY81	8;8;8;8;8;8;7;6;6;6;6;6;4;2	8;8;8;8;8;8;7;6;6;6;6;6;4;2	8;8;8;8;8;8;7;6;6;6;6;6;4;2	60S ribosomal protein L17	RPL17;RPL17-C18orf32	24.0049	20.16	22.3394	20.6097	22.3328	21.7279	28.6545	24.9872	26.4458	25.4291	26.9641	26.8596	Isoform of P18621, 60S ribosomal protein L17 (Fragment);Isoform of P18621, 60S ribosomal protein L17 (Fragment);Isoform of P18621, 60S ribosomal protein L17 (Fragment);RPL17-C18orf32 readthrough, 60S ribosomal protein L17;60S ribosomal protein L17;Isoform	14	8	8	8	5	6	4	7	7	5	6	4	7	7	5	6	4	7	7	59.8	59.8	59.8	19.586	169	169;171;174;228;184;228;174;129;131;138;190;146;97;56	0	84.615	36.1	42.6	29	53.3	49.1	422530000	33259000	91404000	45178000	130920000	121770000	9	16834000	1171600	5306700	1600100	5282400	3473400	30	EQIVPKPEEEVAQK;GLDVDSLVIEHIQVNK;INPYMSSPCHIEMILTEK;NAESNAELK;QWGWTQGRWPK;SAEFLLHMLK;SRGSNLRVHFK;VRYSLDPENPTK				13	851;1156;1499;2167;2574;2789;2988;3566	True;True;True;True;True;True;True;True	887;1202;1560;2264;2704;2926;3134;3733	2672;2673;2674;2675;2676;3608;3609;3610;3611;3612;3613;5177;7235;7236;7237;7238;7239;8593;8594;8595;9497;9498;9499;9500;9501;9502;10514;12537;12538;12539;12540;12541;12542	3712;3713;3714;3715;3716;3717;4901;4902;4903;4904;4905;4906;7365;10119;10120;10121;10122;10123;11949;11950;11951;13232;13233;13234;13235;13236;13237;14906;17886;17887;17888;17889;17890;17891;17892	3713;4905;7365;10123;11950;13237;14906;17890			-1;-1;-1;-1;-1;-1;-1;-1;-1;-1;-1;-1;-1;-1
Q01628;A0A7P0TB91;A0A7P0T8W2;R4GNG9;E9PS44;A0A7P0T9U8;A0A7P0TB46;A0A7P0T9Q3;A0A7P0TBF9;H7BYV1;E9PQN9;A0A7P0T8E0;A0A7P0T953;P13164;Q01629;C9JQL5	Q01628;A0A7P0TB91;A0A7P0T8W2;R4GNG9;E9PS44;A0A7P0T9U8	3;2;2;2;2;2;1;1;1;1;1;1;1;1;1;1	3;2;2;2;2;2;1;1;1;1;1;1;1;1;1;1	3;2;2;2;2;2;1;1;1;1;1;1;1;1;1;1	Interferon-induced transmembrane protein 3	IFITM3	23.9857					23.9857	26.4263					26.4263	Interferon-induced transmembrane protein 3;Isoform of Q01628, Interferon-induced transmembrane protein 3;Isoform of Q01628, Interferon-induced transmembrane protein 3;Isoform of Q01628, Interferon-induced transmembrane protein 3;Isoform of Q01628, Interfer	16	3	3	3	0	0	0	0	3	0	0	0	0	3	0	0	0	0	3	48.9	48.9	48.9	14.632	133	133;92;97;98;112;186;42;50;62;74;112;137;144;125;132;133	0	47.676	0	0	0	0	48.9	90179000	0	0	0	0	90179000	4	16612000	0	0	0	0	16612000	4	EEHEVAVLGAPHNPAPPTSTVIHIR;MNHTVQTFFSPVNSGQPPNYEMLK;MVGDVTGAQAYASTAK				430	711;2123;2157	True;True;True	741;2211;2254	2260;2261;7080;7216	3135;3136;9898;10098	3135;9898;10098			-1;-1;-1;-1;-1;-1;-1;-1;-1;-1;-1;-1;-1;-1;-1;-1
Q05519-2;B4DWT1;B4DTC1;A0A8I5KQP9;S4R3C4	Q05519-2	9;4;4;1;1	1;0;0;0;0	1;0;0;0;0	Serine/arginine-rich splicing factor 11	SRSF11	23.9517	21.8867	19.2769		21.5131	23.0558	30.0951	28.6541	25.9959		27.991	28.5419	Isoform of Q05519, Isoform 2 of Serine/arginine-rich splicing factor 11	5	9	1	1	7	3	0	7	6	1	0	0	0	0	1	0	0	0	0	35.4	3.3	3.3	53.413	483	483;128;131;52;80	0	1.7075	29.2	10.4	0	21.9	18.8	1146900000	422430000	66917000	0	266770000	390810000	12	16225000	3877500	635200	0	2992800	8719200	47	ALIVVPYAEGVIPDEAK;EAQSLISAAIEPDKK;FHDPDSAVVAQHLTNTVFVDR;IDELRLFPPDDSPLPVSSR;IDELRLFPPDDSPLPVSSRVCFVK;LNHVAAGLVSPSLK;SNTTVVPSTAGPGPSGGPGGGGGGGGGGGGTEVIQVTNVSPSASSEQMR;VNGDDHHEEDMDMSD;VTRDYDEEEQGYDSEK				436	191;663;966;1413;1414;1895;2953;3518;3600	False;False;False;False;False;False;False;False;True	197;691;1009;1467;1468;1971;3099;3685;3769	567;568;569;570;2127;2128;3007;3008;3009;3010;4875;4876;4877;4878;4879;4880;4881;4882;6360;6361;6362;6363;6364;6365;10402;12407;12664	771;772;773;774;2965;2966;2967;4145;4146;4147;4148;4149;4150;4151;6930;6931;6932;6933;6934;6935;6936;6937;6938;6939;6940;6941;6942;6943;6944;6945;6946;6947;6948;6949;6950;6951;6952;6953;8921;8922;8923;8924;8925;8926;8927;8928;14752;17723;18047	771;2967;4146;6938;6953;8928;14752;17723;18047			-1;-1;-1;-1;-1
Q05519;Q5T760;Q5T757	Q05519;Q5T760	9;9;4	9;9;4	1;1;1	Serine/arginine-rich splicing factor 11	SRSF11	23.9517	21.8867	19.2769		21.5131	23.0558	30.0946	28.5713	25.9959		28.1111	28.5419	Serine/arginine-rich splicing factor 11;Isoform of Q05519, Serine/arginine-rich-splicing factor 11	3	9	9	1	7	3	0	8	6	7	3	0	8	6	1	0	0	1	0	35.5	35.5	3.5	53.542	484	484;491;424	0	141.89	29.3	10.3	0	25.4	18.8	1146500000	398850000	66917000	0	289920000	390810000	12	16225000	3877500	635200	0	2992800	8719200	49	ALIVVPYAEGVIPDEAK;EAQSLISAAIEPDKK;FHDPDSAVVAQHLTNTVFVDR;IDELRLFPPDDSPLPVSSR;IDELRLFPPDDSPLPVSSRVCFVK;LNHVAAGLVSPSLK;QVTRDYDEEEQGYDSEK;SNTTVVPSTAGPGPSGGPGGGGGGGGGGGGTEVIQVTNVSPSASSEQMR;VNGDDHHEEDMDMSD				435	191;663;966;1413;1414;1895;2572;2953;3518	True;True;True;True;True;True;True;True;True	197;691;1009;1467;1468;1971;2702;3099;3685	567;568;569;570;2127;2128;3007;3008;3009;3010;4875;4876;4877;4878;4879;4880;4881;4882;6360;6361;6362;6363;6364;6365;8587;8588;8589;8590;10402;12407	771;772;773;774;2965;2966;2967;4145;4146;4147;4148;4149;4150;4151;6930;6931;6932;6933;6934;6935;6936;6937;6938;6939;6940;6941;6942;6943;6944;6945;6946;6947;6948;6949;6950;6951;6952;6953;8921;8922;8923;8924;8925;8926;8927;8928;11942;11943;11944;11945;14752;17723	771;2967;4146;6938;6953;8928;11943;14752;17723			-1;-1;-1
P32969;D6RAN4;A0A2R8Y5Y7;H0Y9R4;H0Y9V9	P32969;D6RAN4;A0A2R8Y5Y7	5;4;4;2;2	5;4;4;2;2	5;4;4;2;2	60S ribosomal protein L9	RPL9	23.9336	21.2214	21.7946	22.0167	21.0579	21.7447	27.4078	24.9938	24.9646	25.549	24.5283	25.203	60S ribosomal protein L9;Isoform of P32969, 60S ribosomal protein L9 (Fragment);Isoform of P32969, 60S ribosomal protein L9	5	5	5	5	4	3	4	3	3	4	3	4	3	3	4	3	4	3	3	35.4	35.4	35.4	21.863	192	192;181;220;90;113	0	29.889	29.7	22.4	28.1	22.4	20.8	178060000	33410000	32740000	49092000	24197000	38623000	9	16023000	2445000	3637800	4243000	2183100	3514000	20	DFNHINVELSLLGK;FLDGIYVSEK;MRPGVACSVSQAQK;TICSHVQNMIK;TILSNQTVDIPENVDITLK				360	468;977;2138;3169;3180	True;True;True;True;True	481;1020;2231;3319;3330	1349;1350;1351;1352;3030;3031;3032;3033;3034;7162;11104;11105;11131;11132;11133;11134;11135	1825;1826;1827;1828;4175;4176;4177;4178;4179;10034;15728;15729;15769;15770;15771;15772;15773;15774;15775;15776	1828;4179;10034;15728;15775			-1;-1;-1;-1;-1
O15042-2;O15042;E7ET15;O15042-3;H7C4V2;H0Y8D9;E7EW00;U3KPT1;C9JDJ7;C9J5L1	O15042-2;O15042;E7ET15;O15042-3	19;19;18;14;7;5;4;1;1;1	19;19;18;14;7;5;4;1;1;1	19;19;18;14;7;5;4;1;1;1	U2 snRNP-associated SURP motif-containing protein	U2SURP	23.9172	22.022	19.428	20.0338	22.9463	20.7149	29.7623	28.1825	25.18	25.8445	28.615	26.5257	Isoform of O15042, Isoform 2 of U2 snRNP-associated SURP motif-containing protein;U2 snRNP-associated SURP motif-containing protein;Isoform of O15042, U2 snRNP-associated SURP motif-containing protein;Isoform of O15042, Isoform 3 of U2 snRNP-associated SUR	10	19	19	19	15	7	5	18	6	15	7	5	18	6	15	7	5	18	6	21.9	21.9	21.9	118.23	1028	1028;1029;1028;620;290;439;425;125;130;161	0	138.19	19.6	8	6.1	20.6	6.8	910640000	304630000	38014000	60252000	411130000	96612000	39	15841000	4258900	705370	1073400	8081900	1721100	58	EINNPMFR;ERNCGFVAFMNRR;FLFENQTPAHVYYR;FQDELESGK;KNEPIFK;KPGQSFQEQVEHYRDK;LCQIFSDLNATYR;LEEILRGLTPRK;LYLVSDVLYNSSAK;LYSILQGDSPTK;NPNAPMLPPPK;NPPNQSSNERPPSLLVIETK;SLDDDLDGVPLDATEDSK;SLDDDLDGVPLDATEDSKK;TFVRGGVVNAAK;TIQGHLQSENFK;TLSQAIVK;WEAVDESELEAQAVTTSK;YSEMSEEK				261	776;868;979;1004;1644;1646;1714;1738;2061;2063;2261;2263;2909;2910;3136;3181;3212;3659;3778	True;True;True;True;True;True;True;True;True;True;True;True;True;True;True;True;True;True;True	808;904;1022;1047;1708;1710;1779;1806;2147;2149;2372;2374;3050;3051;3284;3331;3367;3828;3948	2437;2715;3040;3041;3116;3117;3118;3119;3120;5612;5613;5614;5616;5617;5618;5619;5620;5826;5827;5927;5928;6941;6942;6945;6946;6947;6948;6949;7610;7611;7613;7614;10201;10202;10203;10204;10205;10963;10964;11136;11137;11138;11289;12835;12836;12837;13232;13233;13234;13235;13236	3369;3760;4187;4188;4290;4291;4292;4293;4294;7961;7962;7963;7964;7966;7967;7968;7969;7970;8220;8221;8354;8355;9729;9730;9731;9732;9736;9737;9738;9739;9740;10662;10663;10665;10666;10667;14450;14451;14452;14453;14454;14455;15507;15508;15777;15778;15779;15992;18289;18290;18291;18292;18858;18859;18860;18861;18862;18863	3369;3760;4188;4290;7962;7966;8221;8354;9732;9739;10662;10667;14453;14455;15507;15779;15992;18292;18861			-1;-1;-1;-1;-1;-1;-1;-1;-1;-1
Q8NAV1	Q8NAV1	10	10	10	Pre-mRNA-splicing factor 38A	PRPF38A	23.8749	22.6695		18.7617	22.4046	21.592	29.4135	27.9271		22.5691	28.144	27.2262	Pre-mRNA-splicing factor 38A	1	10	10	10	6	1	1	9	5	6	1	1	9	5	6	1	1	9	5	37.5	37.5	37.5	37.476	312	312	0	36.147	23.4	5.1	3.5	34.9	19.9	715050000	255210000	0	6222600	296620000	157000000	14	15384000	6671000	0	444470	5552000	3161100	30	AMELRFVGGVYGGNIK;DAHSIHGTNPQYLVEK;DIIVEFIK;EECFGLTAELVVDK;FVGGVYGGNIK;MLGALYMR;MLQIQPEK;RYVLEEAEQLEPR;VSALEEDMDDVESSEEEEEEDEK;YLEPLYNDYRK				480	219;432;497;700;1036;2113;2116;2784;3567;3746	True;True;True;True;True;True;True;True;True;True	225;443;510;729;1080;2201;2204;2921;3734;3915	648;1232;1233;1234;1235;1236;1438;1439;2230;2231;2232;3253;3254;7064;7069;9481;9482;9483;9484;9485;12543;13115;13116;13117;13118	875;1671;1672;1673;1674;1675;1676;1677;1678;1679;1956;1957;1958;3085;3086;3087;3088;4477;4478;4479;9881;9886;13216;13217;13218;13219;13220;17893;18681;18682;18683;18684	875;1679;1956;3087;4479;9881;9886;13216;17893;18681			-1
H0YLA2;P37108	H0YLA2;P37108	4;4	4;4	4;4	Signal recognition particle 14 kDa protein	SRP14	23.86	20.8432	21.6764			23.2524	26.9379	24.5066	24.4838			26.2761	Isoform of P37108, Signal recognition particle 14 kDa protein;Signal recognition particle 14 kDa protein	2	4	4	4	2	2	0	0	4	2	2	0	0	4	2	2	0	0	4	30.4	30.4	30.4	13.058	115	115;136	0	9.6962	23.5	19.1	0	0	30.4	128560000	23835000	23462000	0	0	81265000	7	15226000	1881200	3351600	0	0	9992700	8	GTVEGFEPADNK;ISTVVSSK;KGTVEGFEPADNK;VLLESEQFLTELTR				229	1253;1559;1623;3492	True;True;True;True	1302;1620;1684;3658	3910;5340;5341;5536;5537;12340;12341;12342	5312;7583;7584;7846;7847;17644;17645;17646	5312;7583;7846;17646			-1;-1
Q01081-2;Q01081;Q01081-4;Q8WU68-3;Q8WU68;A0A1B0GW87;M0QYK5;M0R2N4;Q01081-3;Q8WU68-2	Q01081-2;Q01081;Q01081-4	7;7;6;2;2;1;1;1;1;1	7;7;6;2;2;1;1;1;1;1	7;7;6;2;2;1;1;1;1;1	Splicing factor U2AF 35 kDa subunit	U2AF1	23.84	22.9096	20.6086	20.1976	22.4009	23.3716	28.7057	27.7456	23.7785	23.3675	26.4214	26.5415	Isoform of Q01081, Isoform 2 of Splicing factor U2AF 35 kDa subunit;Splicing factor U2AF 35 kDa subunit;Isoform of Q01081, Isoform 4 of Splicing factor U2AF 35 kDa subunit	10	7	7	7	6	1	1	3	2	6	1	1	3	2	6	1	1	3	2	32.1	32.1	32.1	27.882	240	240;240;167;181;220;45;66;97;75;202	0	31.596	28.8	3.3	4.2	17.5	14.2	437800000	225040000	14389000	10822000	89871000	97678000	9	15016000	7879100	1598800	1202500	5537700	10853000	21	AVIDLNNR;AVIDLNNRWFNGQPIHAELSPVTDFR;GGFCNFMHLK;QYEMGECTR;VNCSFYFK;WFNGQPIHAELSPVTDFR;YGEVEEMNVCDNLGDHLVGNVYVK				427	356;357;1107;2575;3516;3662;3726	True;True;True;True;True;True;True	365;366;1153;2705;3683;3831;3895	1051;1052;3450;3451;3452;3453;8596;12400;12401;12846;13044;13045;13046;13047	1420;1421;4710;4711;4712;4713;11952;17716;17717;18304;18305;18306;18580;18581;18582;18583;18584;18585;18586;18587;18588	1420;1421;4711;11952;17717;18304;18586			-1;-1;-1;-1;-1;-1;-1;-1;-1;-1
Q7L4I2;Q7L4I2-2;E9PI52;H0YGP9;E1B6W4	Q7L4I2;Q7L4I2-2	4;3;1;1;1	4;3;1;1;1	4;3;1;1;1	Arginine/serine-rich coiled-coil protein 2	RSRC2	23.8304	22.1338			23.0099	20.8325	27.6536	25.9412			26.8452	24.6399	Arginine/serine-rich coiled-coil protein 2;Isoform of Q7L4I2, Isoform 2 of Arginine/serine-rich coiled-coil protein 2	5	4	4	4	3	0	0	4	2	3	0	0	4	2	3	0	0	4	2	14.7	14.7	14.7	50.559	434	434;386;76;176;236	0	61.839	9.7	0	0	14.7	6	211130000	64427000	0	0	120560000	26142000	14	14916000	4601900	0	0	8446600	1867300	13	AASDTERDGLAPEK;ALAETGIAVPSYYNPAAVNPMK;NTAMDAQEALAR;SEDEAGCSSVDEESYK				471	24;157;2293;2829	True;True;True;True	25;26;161;2405;2406;2968	54;55;56;57;446;7722;7723;7724;7725;9741;9742	60;61;62;63;568;569;570;10812;10813;10814;10815;13641;13642	60;568;10813;13642	192	233	-1;-1;-1;-1;-1
Q16643;Q16643-2;Q16643-3;D6R9W4;D6R9Q9;D6RCR4;D6RFI1	Q16643;Q16643-2;Q16643-3;D6R9W4	15;15;14;12;4;3;3	15;15;14;12;4;3;3	15;15;14;12;4;3;3	Drebrin	DBN1	23.8078		19.2634	20.6167		23.5694	30.4129		25.9846	27.1821		30.1733	Drebrin;Isoform of Q16643, Isoform 2 of Drebrin;Isoform of Q16643, Isoform 3 of Drebrin;Isoform of Q16643, Drebrin (Fragment)	7	15	15	15	0	4	5	0	15	0	4	5	0	15	0	4	5	0	15	34.2	34.2	34.2	71.428	649	649;651;695;317;391;93;124	0	323.31	0	9.6	11.4	0	34.2	1429500000	0	66395000	152270000	0	1210800000	27	14685000	0	629300	1607800	0	12448000	36	DSQAALPK;EQSIFGDHRDEEEETHMK;EREQQIEEHR;KSESEVEEAAAIIAQRPDNPR;LAASGEGGLQELSGHFENQK;LREDENAEPVGTTYQK;LRLREDENAEPVGTTYQK;MAPTPIPTRSPSDSSTASTPVAEQIER;QQTLEAEEAK;RINREQFWEQAK;SESEVEEAAAIIAQRPDNPREFFK;VAEFFQGVDVIVNASSVEDIDAGAIGQR;VASASAGSCDVPSPFNHRPGSHLDSHRR;YREREQQIEEHR;YVLINWVGEDVPDARK				457	582;858;862;1658;1679;1958;1970;2074;2525;2651;2838;3324;3336;3768;3790	True;True;True;True;True;True;True;True;True;True;True;True;True;True;True	603;894;898;1722;1743;2038;2052;2160;2653;2785;2977;3483;3495;3938;3960	1767;2688;2689;2701;5649;5709;5710;5711;6630;6631;6632;6681;6976;8444;8445;8446;8869;8870;8871;9767;9768;11637;11671;13195;13260;13261;13262;13263	2425;3729;3730;3731;3743;8004;8082;8083;8084;9333;9334;9335;9336;9337;9400;9401;9768;11768;11769;11770;11771;12324;12325;12326;12327;12328;12329;13670;13671;13672;13673;16430;16493;18810;18891;18892;18893;18894	2425;3731;3743;8004;8084;9337;9401;9768;11770;12328;13673;16430;16493;18810;18893			-1;-1;-1;-1;-1;-1;-1
Q9BUF5;K7ESM5	Q9BUF5;K7ESM5	6;5	1;0	1;0	Tubulin beta-6 chain	TUBB6	23.7665	20.7536	20.6002	19.8035	20.2186	23.0653	28.3151	25.1841	25.1581	24.1254	24.6843	27.6673	Tubulin beta-6 chain;Isoform of Q9BUF5, Tubulin beta chain (Fragment)	2	6	1	1	4	3	2	2	6	1	0	0	0	1	1	0	0	0	1	19.3	3.8	3.8	49.857	446	446;338	0	10.235	12.3	8.5	5.4	6.3	19.3	333970000	38121000	37440000	18301000	26960000	213150000	20	14270000	1767900	1589600	915030	1220100	8777200	19	EVDEQMLAIQSK;GHYTEGAELVDAVLDVVRK;LAVNMVPFPR;LHFFMPGFAPLTSR;MASTFIGNSTAIQELFK;NSSYFVEWIPNNVK				505	901;1141;1707;1785;2078;2291	False;False;False;False;True;False	941;1187;1771;1855;2164;2165;2403	2836;3562;5802;5803;5804;5805;6035;6036;6037;6038;6985;6986;7707;7708;7709;7710;7711	3926;4846;8192;8193;8194;8195;8485;8486;8487;8488;9780;9781;10795;10796;10797;10798;10799;10800;10801	3926;4846;8195;8487;9781;10800	196	363	-1;-1
P04350;A6NNZ2;M0R1I1;M0R0X0;M0R2T4;M0QY85;M0QY37;M0QX14;K7ES63;K7EL29;M0R042;M0R2D3;M0QYM7;M0R278;CON__ENSEMBL:ENSBTAP00000025008;Q9H4B7	P04350	7;2;1;1;1;1;1;1;1;1;1;1;1;1;1;1	1;0;1;0;0;0;0;0;1;1;0;0;0;1;0;0	0;0;0;0;0;0;0;0;0;0;0;0;0;0;0;0	Tubulin beta-4A chain	TUBB4A	23.7169	20.5971	20.6002	19.8035	20.5622	22.9582	28.6525	25.6427	25.1581	25.2352	24.9986	27.949	Tubulin beta-4A chain	16	7	1	0	5	3	3	3	7	0	0	0	0	1	0	0	0	0	0	23	4.3	0	49.585	444	444;444;74;103;104;107;109;110;116;130;144;155;160;167;536;451	0	8.7872	16.2	8.6	9.7	9.7	23	421960000	52388000	37440000	39497000	33521000	259110000	20	13788000	1586100	1589600	915030	1548200	8149200	26	ALTVPELTQQMFDAK;GHYTEGAELVDAVLDVVRK;LAVNMVPFPR;LHFFMPGFAPLTSR;MREIVHLQAGQCGNQIGAK;NSSYFVEWIPNNVK;RISEQFTAMFR				287	206;1141;1707;1785;2134;2291;2658	False;True;False;False;False;False;False	212;1187;1771;1855;2227;2403;2792	621;622;623;3562;5802;5803;5804;5805;6035;6036;6037;6038;7152;7153;7154;7707;7708;7709;7710;7711;8885	842;843;844;845;4846;8192;8193;8194;8195;8485;8486;8487;8488;10015;10016;10017;10018;10019;10020;10795;10796;10797;10798;10799;10800;10801;12344	845;4846;8195;8487;10019;10800;12344			-1;-1;-1;-1;-1;-1;-1;-1;-1;-1;-1;-1;-1;-1;-1;-1
A0A7P0S5H5;P60866;P60866-2;E5RJX2;E5RIP1;G3XAN0	A0A7P0S5H5;P60866;P60866-2;E5RJX2	9;9;9;6;4;3	9;9;9;6;4;3	9;9;9;6;4;3	40S ribosomal protein S20	RPS20	23.714	24.5556	22.7404	20.8042	23.508	21.8061	28.868	26.8776	25.0624	24.6507	28.0961	24.128	Isoform of P60866, 40S ribosomal protein S20 (Fragment);40S ribosomal protein S20;Isoform of P60866, Isoform 2 of 40S ribosomal protein S20;Isoform of P60866, 40S ribosomal protein S20	6	9	9	9	4	3	3	8	1	4	3	3	8	1	4	3	3	8	1	36.8	36.8	36.8	15.312	136	136;119;142;61;46;64	0	38.124	25	23.5	22.8	30.9	9.6	489930000	123300000	35037000	26339000	286920000	18334000	5	13760000	24659000	7007300	1831000	11929000	3666800	24	IRITLTSR;LIDLHSPSEIVK;RLIDLHSPSEIVK;TPVEPEVAIHR;TPVEPEVAIHRIR;TPVEPEVAIHRIRITLTSR;TWDRFQMR;VCADLIR;VCADLIRGAK				87	1525;1799;2674;3233;3234;3235;3307;3346;3347	True;True;True;True;True;True;True;True;True	1586;1869;2808;3389;3390;3391;3466;3505;3506	5261;6088;8951;8952;8953;8954;8955;11338;11339;11340;11341;11342;11343;11344;11581;11582;11583;11696;11697;11698	7486;8545;12426;12427;12428;12429;12430;12431;12432;16047;16048;16049;16050;16051;16052;16053;16054;16055;16369;16370;16371;16519;16520;16521;16522	7486;8545;12432;16048;16052;16055;16370;16519;16522			-1;-1;-1;-1;-1;-1
C9JEG3	C9JEG3	1	1	1		EXTL2	23.6792	21.0029	21.0405	22.2297	20.7392	21.2566	26.6791	24.0028	24.0405	25.2297	23.7391	24.2565	Isoform of Q9UBQ6, Exostosin-like 2 (Fragment)	1	1	1	1	1	1	1	1	1	1	1	1	1	1	1	1	1	1	1	3.8	3.8	3.8	29.877	266	266	0.007984	1.1619	3.8	3.8	3.8	3.8	3.8	107450000	16810000	17255000	39345000	14002000	20042000	8	13432000	2101300	2156800	4918100	1750300	2505300	5	MRTWNSGGTK				136	2139	True	2232	7163;7164;7165;7166;7167	10035;10036;10037;10038;10039	10037	41	1	-1
Q8WXA9-2;Q8WXA9;H0YC47;A0A087WY03;E5RFV3	Q8WXA9-2;Q8WXA9	12;10;1;1;1	12;10;1;1;1	12;10;1;1;1	Splicing regulatory glutamine/lysine-rich protein 1	SREK1	23.6199	22.5591	19.9218	18.1699	21.0634	21.6239	29.7077	28.1098	26.8062	25.2912	27.0868	28.0923	Isoform of Q8WXA9, Isoform 2 of Splicing regulatory glutamine/lysine-rich protein 1;Splicing regulatory glutamine/lysine-rich protein 1	5	12	12	12	11	6	4	7	9	11	6	4	7	9	11	6	4	7	9	25.3	25.3	25.3	71.649	624	624;508;60;100;132	0	178.69	25.3	16.7	11.1	20	20	876810000	289670000	117350000	41058000	142540000	286180000	14	12891000	6179800	993260	294900	2191400	3231700	56	ALAFNGVMFGDRPLK;ALIVVPCAEGK;EAQSFISAAIEPESGK;ELEEVMK;FAFVEFADQNSVPR;FRDPSSVGVAQHLTNTVFIDR;INHSNNAIVKPPEMTPQAAAK;IQHNGNCQLNEENLSTK;MAGDETQPTR;MAGDETQPTRFAFVEFADQNSVPR;RTVYVGNLNSQTTTADQLLEFFK;RVREAQSFISAAIEPESGK				488	158;190;662;799;933;1008;1498;1509;2071;2072;2754;2771	True;True;True;True;True;True;True;True;True;True;True;True	162;196;690;834;974;1052;1559;1570;2157;2158;2890;2907	447;448;449;450;451;452;563;564;565;566;2122;2123;2124;2125;2126;2521;2933;2934;3133;3134;3135;3136;3137;5167;5168;5169;5170;5171;5172;5173;5174;5175;5176;5202;5203;5204;5205;5206;6966;6967;6968;6969;6970;9247;9443	571;572;573;574;575;576;577;578;767;768;769;770;2959;2960;2961;2962;2963;2964;3502;4058;4059;4309;4310;4311;4312;4313;4314;4315;7347;7348;7349;7350;7351;7352;7353;7354;7355;7356;7357;7358;7359;7360;7361;7362;7363;7364;7392;7393;7394;7395;7396;7397;7398;9757;9758;9759;9760;9761;9762;12832;13170	575;767;2964;3502;4059;4314;7348;7398;9757;9758;12832;13170			-1;-1;-1;-1;-1
A0A0B4J269;Q13509;Q13509-2;G3V5W4;G3V2R8;G3V3R4;G3V2N6;G3V2A3	A0A0B4J269;Q13509;Q13509-2	9;9;7;2;2;2;2;2	3;3;2;1;1;1;1;1	2;2;1;1;1;1;1;1	Tubulin beta-3 chain	TUBB3	23.6157	20.2947	20.5661	19.2185	20.3721	22.9402	29.7347	26.6859	26.0973	24.3671	26.7338	29.1124	readthrough, G_PROTEIN_RECEP_F1_2 domain-containing protein;Tubulin beta-3 chain;Isoform of Q13509, Isoform 2 of Tubulin beta-3 chain	8	9	3	2	5	4	3	4	9	0	0	0	0	3	0	0	0	0	2	16.1	5.5	4	88.381	797	797;450;378;97;118;148;164;189	0	4.1825	9.2	7.3	5.4	7.9	16.1	893370000	107960000	71793000	21638000	111600000	580390000	30	12854000	1286200	1552400	610020	1357100	8047800	37	AILVDLEPGTMDSVR;ALTVPELTQQMFDAK;EVDEQMLAIQSK;GHYTEGAELVDSVLDVVRK;ISVYYNEASSHK;LAVNMVPFPR;NSSYFVEWIPNNVK;RISEQFTAMFR;VREEYPDRIMNTFSVVPSPK				28	137;206;901;1142;1561;1707;2291;2658;3553	False;False;True;False;True;False;False;False;True	141;212;941;1188;1622;1771;2403;2792;3720	403;404;405;406;621;622;623;2836;3563;3564;3565;3566;3567;3568;3569;3570;3571;3572;5346;5802;5803;5804;5805;7707;7708;7709;7710;7711;8885;12499;12500	517;518;519;520;842;843;844;845;3926;4847;4848;4849;4850;4851;4852;4853;4854;4855;4856;4857;4858;4859;4860;4861;4862;7589;8192;8193;8194;8195;10795;10796;10797;10798;10799;10800;10801;12344;17841;17842;17843	519;845;3926;4849;7589;8195;10800;12344;17842			-1;-1;-1;-1;-1;-1;-1;-1
Q9NZT1	Q9NZT1	5	5	5	Calmodulin-like protein 5	CALML5	23.6092			23.6092			26.9485			26.9485			Calmodulin-like protein 5	1	5	5	5	0	0	5	0	0	0	0	5	0	0	0	0	5	0	0	47.3	47.3	47.3	15.892	146	146	0	48.799	0	0	47.3	0	0	129510000	0	0	129510000	0	0	9	12796000	0	0	12796000	0	0	6	AFSAVDTDGNGTINAQELGAALK;AGELTPEEEAQYK;AGELTPEEEAQYKK;LISEVDSDGDGEISFQEFLTAAK;NLSEAQLRK				517	89;92;93;1817;2235	True;True;True;True;True	93;96;97;1887;2340	275;283;284;6122;7478	361;362;370;371;8589;10460	361;370;371;8589;10460			-1
J3QRS3;P19105;O14950;J3KTJ1;P24844-2;P24844	J3QRS3;P19105;O14950;J3KTJ1;P24844-2;P24844	4;4;4;2;2;2	4;4;4;2;2;2	4;4;4;2;2;2	Myosin regulatory light chain 12A;Myosin regulatory light chain 12B;Myosin regulatory light polypeptide 9	MYL12A;MYL12B;MYL9	23.5767		21.985	21.4397		22.3951	27.7006		25.9932	25.5049		26.6283	Isoform of P19105, Myosin regulatory light chain 12A;Myosin regulatory light chain 12A;Myosin regulatory light chain 12B;Isoform of P19105, Myosin regulatory light chain 12A (Fragment);Isoform of P24844, Isoform 2 of Myosin regulatory light polypeptide 9;M	6	4	4	4	0	3	3	0	4	0	3	3	0	4	0	3	3	0	4	39.5	39.5	39.5	20.457	177	177;171;172;114;118;172	0	45.24	0	24.9	24.9	0	39.5	218130000	0	66794000	47615000	0	103730000	10	12511000	0	4150900	2844400	0	5515500	12	ATSNVFAMFDQSQIQEFK;EAFNMIDQNRDGFIDK;ELLTTMGDRFTDEEVDELYREAPIDK;GNFNYIEFTR				248	338;647;811;1174	True;True;True;True	347;675;846;1222	982;983;984;2092;2093;2094;2542;3654;3655;3656	1322;1323;1324;2922;2923;2924;2925;3525;3526;4954;4955;4956	1322;2923;3525;4955			-1;-1;-1;-1;-1;-1
P61247;D6RG13;E9PFI5;D6RAT0;H0Y8L7;H0Y9Y4;D6RB09;D6RAS7;D6R9B6;D6RED7;D6RI02;D6RGE0	P61247;D6RG13;E9PFI5;D6RAT0;H0Y8L7;H0Y9Y4;D6RB09;D6RAS7;D6R9B6	16;14;13;13;12;12;11;9;8;6;5;3	16;14;13;13;12;12;11;9;8;6;5;3	16;14;13;13;12;12;11;9;8;6;5;3	40S ribosomal protein S3a	RPS3A	23.5696	21.8908	20.6031	22.4401	20.0325	20.286	29.4696	27.5555	26.565	28.1581	24.7853	26.8197	40S ribosomal protein S3a;Isoform of P61247, 40S ribosomal protein S3a (Fragment);Isoform of P61247, 40S ribosomal protein S3a;Isoform of P61247, 40S ribosomal protein S3a;Isoform of P61247, 40S ribosomal protein S3a (Fragment);Isoform of P61247, 40S ribos	12	16	16	16	14	6	11	3	7	14	6	11	3	7	14	6	11	3	7	64.4	64.4	64.4	29.945	264	264;223;205;227;190;208;193;125;145;101;95;65	0	63.24	60.2	26.5	40.2	17	38.6	743430000	197250000	99278000	299530000	28915000	118450000	17	12450000	3888600	1592800	5690500	1072500	1278500	48	ACQSIYPLHDVFVRK;APAMFNIR;APAMFNIRNIGK;GRVFEVSLADLQNDEVAFRK;KWQTMIEAHVDVK;LFCVGFTK;LITEDVQGK;LMELHGEGSSSGK;MMEIMTREVQTNDLK;NCLTNFHGMDLTRDK;TLVTRTQGTK;TSYAQHQQVR;TTDGYLLR;TTDGYLLRLFCVGFTK;VERADGYEPPVQESV;VVDPFSK				393	32;235;236;1222;1668;1754;1819;1887;2119;2171;3214;3263;3265;3266;3401;3612	True;True;True;True;True;True;True;True;True;True;True;True;True;True;True;True	34;242;243;1271;1732;1823;1889;1963;2207;2268;3369;3419;3421;3422;3565;3781	69;709;710;711;712;3807;3808;3809;3810;3811;3812;3813;3814;5684;5685;5686;5960;5961;6124;6125;6335;6336;6337;7074;7247;7248;7249;7250;7251;7252;11292;11429;11430;11431;11432;11433;11435;11436;11437;11438;11439;11440;11908;11909;12701	78;957;958;959;960;961;962;5177;5178;5179;5180;5181;5182;5183;5184;8054;8055;8056;8057;8393;8394;8591;8592;8884;8885;8886;9892;10131;10132;10133;10134;10135;10136;15995;16182;16183;16184;16185;16186;16188;16189;16190;16191;16192;16193;16824;16825;18097	78;959;962;5179;8055;8393;8591;8884;9892;10134;15995;16183;16188;16192;16825;18097			-1;-1;-1;-1;-1;-1;-1;-1;-1;-1;-1;-1
P67936-2	P67936-2	12	2	0	Tropomyosin alpha-4 chain	TPM4	23.5467		19.499	17.5057	19.713	23.4333	30.7314		28.8122	26.6701	23.713	30.1493	Isoform of P67936, Isoform 2 of Tropomyosin alpha-4 chain	1	12	2	0	0	9	6	1	10	0	2	0	0	0	0	0	0	0	0	45.1	8.8	0	32.722	284	284	0	3.5342	0	32	27.5	3.9	36.6	1782700000	0	471330000	106780000	13751000	1190800000	16	12254000	0	740920	186100	859430	11327000	36	ASDAEGDVAALNRR;CGDLEEELK;EAETRAEFAER;EAETRAEFAERTVAK;EDKYEEEIK;EENVGLHQTLDQTLNELNCI;IQLVEEELDRAQER;IQLVEEELDRAQERLATALQK;LVILEGELERAEERAEVSELK;QVEEELTHLQK;RIQLVEEELDRAQER;TIDDLEEK				419	294;391;642;645;687;721;1511;1512;2028;2559;2657;3171	True;False;False;False;False;False;False;False;False;True;False;False	303;400;670;673;715;751;1572;1573;2114;2687;2791;3321	882;1120;1121;2080;2081;2082;2083;2087;2088;2089;2188;2277;2278;5217;5218;5219;5220;5221;5222;5223;5224;6854;6855;6856;8534;8882;8883;8884;11107	1194;1508;1509;2906;2907;2908;2909;2910;2914;2915;2916;2917;3034;3156;3157;7424;7425;7426;7427;7428;7429;7430;7431;7432;7433;7434;7435;9625;9626;9627;11877;11878;12341;12342;12343;15731	1194;1509;2906;2917;3034;3156;7426;7433;9625;11878;12343;15731			-1
Q9BT67	Q9BT67	3	3	3	NEDD4 family-interacting protein 1	NDFIP1	23.521	19.59				23.4232	27.01	23.5336				26.8742	NEDD4 family-interacting protein 1	1	3	3	3	2	1	1	0	2	2	1	1	0	2	2	1	1	0	2	17.2	17.2	17.2	24.899	221	221	0	11.525	16.7	4.5	4.5	0	5	135150000	12143000	0	0	0	123010000	10	12037000	789180	0	0	0	11248000	6	DESGFPKPPSYNVATTLPSYDEAERTK;KMPETFSNLPR;MPETFSNLPR				501	459;1643;2126	True;True;True	472;1707;2215	1334;5611;7090;7091;7092;7093	1810;7960;9910;9911;9912;9913	1810;7960;9913			-1
M0R117;Q02543;M0R3D6;M0R1A7;M0R0P7	M0R117;Q02543;M0R3D6;M0R1A7;M0R0P7	5;5;4;4;3	5;5;4;4;3	5;5;4;4;3	60S ribosomal protein L18a	RPL18A	23.4961		22.0106	19.7065	19.0786	22.5632	26.8145		25.3783	22.8764	22.2485	25.8794	Isoform of Q02543, 60S ribosomal protein L18a;60S ribosomal protein L18a;Isoform of Q02543, 60S ribosomal protein L18a (Fragment);Isoform of Q02543, 60S ribosomal protein L18a;Isoform of Q02543, 60S ribosomal protein L18a	5	5	5	5	0	4	1	1	4	0	4	1	1	4	0	4	1	1	4	29.2	29.2	29.2	18.079	154	154;176;141;147;137	0	23.936	0	27.9	9.1	9.1	22.7	118020000	0	43615000	7700000	4982800	61726000	9	11831000	0	4225100	855550	553650	6197200	10	ARAHSIQIMK;ASGTLREYK;IFAPNHVVAK;MRIFAPNHVVAK;SSGEIVYCGQVFEK				256	275;302;1435;2135;3005	True;True;True;True;True	283;311;1489;2228;3151	837;897;898;4950;4951;7155;10551;10552;10553;10554	1139;1210;1211;7040;7041;10021;14950;14951;14952;14953	1139;1210;7041;10021;14950			-1;-1;-1;-1;-1
P11142;E9PKE3;P11142-2;E9PN89;E9PNE6;A8K7Q2;E9PLF4;E9PQQ4;E9PQK7;E9PK54;E9PI65;P54652;E9PS65;E9PPY6;E9PM13;E9PN25;P34931;Q53FA3;V9GZ37	P11142;E9PKE3;P11142-2;E9PN89;E9PNE6	18;16;14;11;11;8;8;7;7;7;6;5;4;4;4;4;3;3;1	18;16;14;11;11;8;8;7;7;7;6;5;4;4;4;4;3;3;1	14;12;11;9;8;6;6;6;6;6;4;1;3;3;3;3;0;0;0	Heat shock cognate 71 kDa protein	HSPA8	23.4685	19.8552	19.8218	20.1221	21.0411	22.617	29.0737	25.5741	25.262	25.557	26.6623	28.25	Heat shock cognate 71 kDa protein;Isoform of P11142, Heat shock cognate 71 kDa protein;Isoform of P11142, Isoform 2 of Heat shock cognate 71 kDa protein;Isoform of P11142, Heat shock cognate 71 kDa protein (Fragment);Isoform of P11142, Heat shock cognate 7	19	18	18	14	7	7	6	13	17	7	7	6	13	17	4	6	3	10	13	36.7	36.7	26.9	70.897	646	646;627;493;312;500;410;187;171;178;183;168;639;223;137;150;132;641;641;476	0	100.48	18.1	15.9	14.2	26.8	36.7	564990000	49953000	40236000	49364000	106210000	319220000	33	11607000	948460	926710	1141200	2157800	6432800	61	CNEIINWLDK;DAGTIAGLNVLR;EDIERMVQEAEK;IINEPTAAAIAYGLDK;ITITNDK;LLQDFFNGK;NQVAMNPTNTVFDAK;NSLESYAFNMK;RFDDAVVQSDMK;SFYPEEVSSMVLTK;SINPDEAVAYGAAVQAAILSGDK;SQIHDIVLVGGSTR;SQIHDIVLVGGSTRIPK;STAGDTHLGGEDFDNR;STAGDTHLGGEDFDNRMVNHFIAEFK;TVTNAVVTVPAYFNDSQR;TVTNAVVTVPAYFNDSQRQATK;VEIIANDQGNRTTPSYVAFTDTERLIGDAAK				321	400;430;686;1464;1572;1868;2270;2286;2619;2852;2901;2976;2977;3020;3021;3304;3305;3389	True;True;True;True;True;True;True;True;True;True;True;True;True;True;True;True;True;True	410;441;714;1519;1633;1939;2381;2382;2398;2751;2992;3042;3122;3123;3166;3167;3463;3464;3553	1142;1143;1229;2185;2186;2187;5048;5049;5050;5051;5052;5370;5371;5372;6255;6256;7629;7630;7631;7632;7633;7634;7690;7691;7692;7693;7694;8749;8750;8751;8752;8753;8754;8755;8756;9797;9798;9799;10179;10180;10181;10182;10469;10470;10471;10588;10589;10590;11576;11577;11578;11579;11867;11868;11869;11870	1541;1542;1668;3031;3032;3033;7185;7186;7187;7188;7189;7190;7191;7192;7619;7620;7621;8775;8776;10697;10698;10699;10700;10701;10702;10703;10772;10773;10774;10775;10776;12155;12156;12157;12158;12159;12160;12161;12162;12163;12164;13705;13706;13707;14427;14428;14429;14430;14832;14833;14834;14996;14997;14998;16361;16362;16363;16364;16365;16366;16367;16769;16770;16771;16772;16773	1541;1668;3033;7189;7621;8776;10702;10775;12164;13707;14427;14832;14834;14996;14998;16363;16366;16773	111	61	-1;-1;-1;-1;-1;-1;-1;-1;-1;-1;-1;-1;-1;-1;-1;-1;-1;-1;-1
Q9ULV4-3;Q9ULV4;Q9ULV4-2;B4E3S0;H0YHL7;F8W1H8;F8VUX3;F8VSA4;F8VRE9;F8VTT6;F8VVB7;F8VV53	Q9ULV4-3;Q9ULV4;Q9ULV4-2;B4E3S0	9;8;8;7;4;2;2;2;2;2;2;1	9;8;8;7;4;2;2;2;2;2;2;1	9;8;8;7;4;2;2;2;2;2;2;1	Coronin-1C;Coronin	CORO1C	23.4625		20.8322	22.6083	17.8983	21.5421	28.6573		26.3143	27.21	23.4389	27.3686	Isoform of Q9ULV4, Isoform 3 of Coronin-1C;Coronin-1C;Isoform of Q9ULV4, Isoform 2 of Coronin-1C;Isoform of Q9ULV4, Coronin	12	9	9	9	0	8	4	4	7	0	8	4	4	7	0	8	4	4	7	19.5	19.5	19.5	58.947	527	527;474;480;369;165;151;159;162;163;169;181;125	0	93.352	0	17.3	9.5	9.5	15.4	423360000	0	83442000	155250000	11371000	173290000	23	11559000	0	1866900	6394200	244300	3053700	25	AIFLADGNVFTTGFSR;DTICNQDERISK;FRHVFGQAVK;NADPILISLK;NILDSKPTANK;PLSHMRWKDTMR;QLALWNPK;RVGIVAWHPTAR;TTDTASVQNEAK				528	133;589;1011;2165;2209;2362;2471;2760;3267	True;True;True;True;True;True;True;True;True	137;610;1055;2262;2311;2480;2596;2896;3423	389;390;391;392;1789;1790;1791;1792;3145;3146;3147;3148;7232;7391;7392;7393;7914;8283;8284;9265;9266;11441;11442;11443;11444	500;501;502;503;504;505;2462;2463;2464;2465;4323;4324;4325;4326;10116;10327;10328;10329;11064;11573;11574;12853;12854;16194;16195;16196;16197	500;2464;4323;10116;10328;11064;11573;12854;16197	200;201	48;54	-1;-1;-1;-1;-1;-1;-1;-1;-1;-1;-1;-1
H3BNC9;P08708;H0YN88;A0A075B716;H0YN73;A0A0J9YYC4	H3BNC9;P08708;H0YN88;A0A075B716	5;5;4;4;2;1	5;5;4;4;2;1	5;5;4;4;2;1	40S ribosomal protein S17	RPS17	23.4539	20.662	20.9446	22.0809	19.9395	21.1769	28.5273	25.7136	26.2571	27.1353	25.4225	25.8208	readthrough, 40S ribosomal protein S17;40S ribosomal protein S17;Isoform of P08708, 40S ribosomal protein S17;Isoform of P08708, 40S ribosomal protein S17	6	5	5	5	4	4	4	5	3	4	4	4	5	3	4	4	4	5	3	12.8	12.8	12.8	64.532	584	584;135;136;191;59;293	0	46.999	9.1	9.1	9.1	12.8	5.3	386880000	55027000	80201000	147410000	44972000	59270000	25	11490000	1659100	2018200	4436300	1005500	2370800	23	DNYVPEVSALDQEIIEVDPDTK;IAGYVTHLMK;LGNDFHTNK;LLDFGSLSNLQVTQPTVGMNFK;RVCEEIAIIPSK				232	548;1388;1777;1830;2755	True;True;True;True;True	569;1441;1846;1900;2891	1642;4751;4752;4753;4754;4755;4756;6019;6020;6021;6022;6023;6158;6159;6160;6161;6162;6163;9248;9249;9250;9251;9252	2258;6744;6745;6746;6747;6748;6749;8464;8465;8466;8467;8468;8469;8640;8641;8642;8643;8644;8645;12833;12834;12835;12836;12837;12838;12839	2258;6746;8467;8640;12836			-1;-1;-1;-1;-1;-1
Q9Y3U8;J3KTD3;J3QSB5	Q9Y3U8;J3KTD3;J3QSB5	2;1;1	2;1;1	2;1;1	60S ribosomal protein L36	RPL36	23.4157		21.9932	20.9308	21.1474	21.3613	25.0007		23.5781	22.5158	22.7324	22.9463	60S ribosomal protein L36;Isoform of Q9Y3U8, 60S ribosomal protein L36 (Fragment);Isoform of Q9Y3U8, 60S ribosomal protein L36	3	2	2	2	0	1	1	1	1	0	1	1	1	1	0	1	1	1	1	23.8	23.8	23.8	12.254	105	105;68;94	0	3.2544	0	11.4	12.4	12.4	12.4	33571000	0	12523000	5996800	6968500	8081900	3	11190000	0	4174500	1998900	2322800	2694000	4	ALRYPMAVGLNK;REELSNVLAAMRK				536	200;2607	True;True	206;2739	601;8718;8719;8720	816;12114;12115;12116	816;12115			-1;-1;-1
Q9UHB6;Q9UHB6-4;F8VQE1;Q9UHB6-2;Q9UHB6-5;F8VS07;Q9UHB6-3;F8VRN8;F8VTU2;F8VVQ7	Q9UHB6;Q9UHB6-4;F8VQE1;Q9UHB6-2;Q9UHB6-5;F8VS07;Q9UHB6-3	29;28;24;24;23;21;21;14;5;2	29;28;24;24;23;21;21;14;5;2	29;28;24;24;23;21;21;14;5;2	LIM domain and actin-binding protein 1	LIMA1	23.4073		18.7552	21.6118	14.4326	22.8299	30.5676		25.3459	28.6763	20.1331	30.0592	LIM domain and actin-binding protein 1;Isoform of Q9UHB6, Isoform 4 of LIM domain and actin-binding protein 1;Isoform of Q9UHB6, LIM domain and actin-binding protein 1;Isoform of Q9UHB6, Isoform Alpha of LIM domain and actin-binding protein 1;Isoform of Q9	10	29	29	29	0	8	22	1	29	0	8	22	1	29	0	8	22	1	29	45.2	45.2	45.2	85.225	759	759;760;598;599;600;456;457;388;130;111	0	232.57	0	13.6	36.8	1.6	45.2	1591400000	0	42646000	428960000	1149900	1118700000	52	11125000	0	442470	3204900	22113	7455500	77	ADHPPAEVTSHAASGAK;ADQEEQIHPR;ASSLSESSPPK;ENVPPGPEVCITHQEGEK;ERSRPFTVAASFQSTSVK;ETPHSPGVEDAPIAK;FQAPARETCVECQK;GNYDEGFGHRPHK;HRADHPPAEVTSHAASGAK;IAWPPPTELGSSGSALEEGIK;ISANENSLAVR;KWENPGLGAESHTDSLRNSSTEIR;LLANQQVFHISCFR;LRIAWPPPTELGSSGSALEEGIK;LSLGTYASLHGR;NENEEILERPAQLANAR;NENEEILERPAQLANARETPHSPGVEDAPIAK;NLELPRLSETSIK;PHFNQLFK;PLSPDSR;PLSPDSRASSLSESSPPK;QSSSTNYTNELK;RSNTENLSQHFRK;SEISENTDASGK;SQDVELWEGEVVK;SRPFTVAASFQSTSVK;STPAEDDSRDSQVK;VGVLAASMEAK;WPPEDEISKPEVPEDVDLDLK				525	43;48;312;835;875;895;1003;1179;1348;1407;1536;1667;1826;1963;1992;2180;2181;2221;2347;2364;2365;2544;2734;2835;2973;2991;3035;3435;3671	True;True;True;True;True;True;True;True;True;True;True;True;True;True;True;True;True;True;True;True;True;True;True;True;True;True;True;True;True	46;51;321;871;914;935;1046;1227;1400;1461;1597;1731;1896;2043;2076;2277;2278;2323;2462;2482;2483;2672;2869;2974;3119;3137;3182;3599;3840	142;151;152;153;927;928;929;2619;2620;2621;2758;2759;2760;2761;2825;2826;2827;3114;3115;3663;3664;4614;4867;4868;5291;5292;5293;5683;6150;6151;6643;6644;6645;6758;6759;7274;7275;7276;7418;7419;7848;7916;7917;7918;7919;7920;8487;8488;9159;9757;9758;9759;9760;10460;10461;10521;10642;10643;10644;12111;12112;12868;12869	190;200;201;202;1260;1261;1262;3626;3627;3628;3629;3630;3631;3829;3830;3831;3832;3833;3913;3914;3915;4287;4288;4289;4967;4968;6543;6544;6545;6921;6922;7526;7527;7528;8052;8053;8632;8633;9352;9353;9354;9355;9520;9521;10162;10163;10164;10165;10355;10356;10357;10358;10972;11066;11067;11068;11069;11070;11071;11072;11073;11819;11820;12708;13658;13659;13660;13661;14823;14824;14913;15065;15066;15067;17273;17274;18332;18333	190;202;1261;3630;3832;3915;4289;4967;6544;6922;7528;8052;8633;9353;9521;10163;10165;10357;10972;11070;11071;11820;12708;13659;14824;14913;15067;17274;18333			-1;-1;-1;-1;-1;-1;-1;-1;-1;-1
A0A0C4DH90;A0A075B6H7;A0A0C4DH55;P01624	A0A0C4DH90;A0A075B6H7;A0A0C4DH55;P01624	1;1;1;1	1;1;1;1	1;1;1;1	Ig kappa chain V-III region POM	IGKV3OR2-268;IGKV3-7;IGKV3D-7	23.3438	21.5886	21.5394	22.0835			24.9287	23.1735	23.1244	23.6684			Immunoglobulin kappa variable 3/OR2-268 (non-functional) (Fragment);Probable non-functional immunoglobulin kappa variable 3-7;Immunoglobulin kappa variable 3D-7;Immunoglobulin kappa variable 3-15	4	1	1	1	1	1	1	0	0	1	1	1	0	0	1	1	1	0	0	7.8	7.8	7.8	12.586	116	116;116;119;115	0.0060484	1.2015	7.8	7.8	7.8	0	0	31937000	9460800	9144000	13332000	0	0	3	10646000	3153600	3048000	4444100	0	0	3	LLIYGASTR				1	1860	True	1931	6244;6245;6246	8764;8765;8766	8766			-1;-1;-1;-1
P62701;Q8TD47	P62701	11;3	11;3	7;1	40S ribosomal protein S4, X isoform	RPS4X	23.3016	20.7973	21.4637	21.7137	20.2041	19.8988	28.8674	26.262	26.6818	27.2245	25.8817	26.3061	40S ribosomal protein S4, X isoform	2	11	11	7	7	10	9	8	6	7	10	9	8	6	5	6	5	5	3	50.6	50.6	35.7	29.597	263	263;263	0	91.739	33.8	45.2	39.5	38	28.1	489730000	80471000	107650000	156820000	61824000	82968000	16	10339000	1822300	2892100	3439400	1207900	977520	43	ERHPGSFDVVHVK;FDTGNLCMVTGGANLGR;GIPHLVTHDAR;GRFAVHRITPEEAK;HPGSFDVVHVK;LSNIFVIGK;LTGVFAPRPSTGPHK;TGENFRLIYDTK;TIRYPDPLIK;VNDTIQIDLETGK;VRTDITYPAGFMDVISIDK				404	865;945;1148;1207;1340;1995;2008;3142;3182;3517;3560	True;True;True;True;True;True;True;True;True;True;True	901;986;1194;1255;1390;2079;2094;3290;3332;3684;3727	2707;2708;2709;2710;2711;2962;2963;2964;2965;3585;3586;3587;3588;3768;4534;4535;6762;6763;6764;6765;6795;6796;6797;6798;6799;6800;6801;6802;10981;10982;10983;10984;10985;11139;11140;11141;11142;12402;12403;12404;12405;12406;12528	3749;3750;3751;3752;3753;3754;3755;4097;4098;4099;4100;4101;4877;4878;4879;4880;5135;6412;6413;9524;9525;9526;9527;9562;9563;9564;9565;9566;9567;9568;9569;15530;15531;15532;15533;15534;15780;15781;15782;15783;17718;17719;17720;17721;17722;17877	3749;4099;4877;5135;6413;9526;9565;15531;15783;17720;17877			-1;-1
B1AK87;P47756;P47756-1;B1AK88;B1AK85;A0A6I8PRV6;A0A6I8PIN8	B1AK87;P47756;P47756-1;B1AK88;B1AK85	9;9;9;8;7;2;1	9;9;9;8;7;2;1	9;9;9;8;7;2;1	F-actin-capping protein subunit beta	CAPZB	23.2753		20.6275	21.4791		22.4192	28.2295		24.6794	26.5002		27.5237	Isoform of P47756, F-actin-capping protein subunit beta;F-actin-capping protein subunit beta;Isoform of P47756, Isoform 2 of F-actin-capping protein subunit beta;Isoform of P47756, F-actin-capping protein subunit beta;Isoform of P47756, F-actin-capping pro	7	9	9	9	0	5	7	0	9	0	5	7	0	9	0	5	7	0	9	51.2	51.2	51.2	27.44	244	244;272;277;301;260;59;63	0	72.458	0	27.9	45.5	0	51.2	314730000	0	26868000	94921000	0	192950000	14	10152000	0	1619900	2923200	0	5608700	23	DETVSDCSPHIANIGR;DETVSDCSPHIANIGRLVEDMENK;DYLLCDYNRDGDSYRSPWSNK;GCWDSIHVVEVQEK;IRSTLNEIYFGK;LTSTVMLWLQTNK;SDQQLDCALDLMR;SGSGTMNLGGSLTR;YDPPLEDGAMPSAR				124	460;461;625;1069;1533;2016;2821;2875;3691	True;True;True;True;True;True;True;True;True	473;474;653;1114;1594;2102;2960;3015;3860	1335;1336;1337;2037;2038;2039;3346;3347;3348;3349;3350;5287;5288;6819;6820;6821;9595;9596;9597;9864;9865;12939;12940;12941	1811;1812;1813;2858;2859;2860;4591;4592;4593;4594;4595;7522;7523;9587;9588;9589;13355;13356;13357;13794;13795;13796;13797;18441;18442;18443;18444	1811;1813;2859;4593;7522;9589;13357;13797;18443			-1;-1;-1;-1;-1;-1;-1
P36578;H3BM89;H3BTP7;H3BU31	P36578;H3BM89	11;8;4;4	11;8;4;4	11;8;4;4	60S ribosomal protein L4	RPL4	23.243		21.471	19.5253	18.2069	22.5791	28.4237		27.1403	25.0768	23.3268	27.3086	60S ribosomal protein L4;Isoform of P36578, 60S ribosomal protein L4	4	11	11	11	0	8	4	2	8	0	8	4	2	8	0	8	4	2	8	25.3	25.3	25.3	47.697	427	427;333;170;171	0	56.634	0	18	14.1	8	25.3	360070000	0	147930000	35388000	10521000	166230000	16	9927400	0	2906700	754590	302570	6266100	27	AAAAAAALQAK;ACARPLISVYSEK;AFRNIPGITLLNVSK;APIRPDIVNFVHTNLR;APIRPDIVNFVHTNLRK;GHRIEEVPELPLVVEDK;GPCIIYNEDNGIIK;IEEVPELPLVVEDK;NIPGITLLNVSK;RGPCIIYNEDNGIIK;RYAICSALAASALPALVMSK				367	0;30;88;241;242;1139;1182;1423;2211;2637;2776	True;True;True;True;True;True;True;True;True;True;True	0;32;92;248;249;1185;1230;1477;2313;2769;2912	0;65;66;67;272;273;274;721;722;723;724;725;3555;3556;3557;3687;4916;7395;8810;8811;8812;9456	0;73;74;75;76;358;359;360;973;974;975;976;977;978;979;4838;4839;4840;4841;5018;5019;6996;10331;12226;12227;12228;13183	0;74;360;973;978;4839;5019;6996;10331;12228;13183			-1;-1;-1;-1
Q9NZZ3-2;Q9NZZ3	Q9NZZ3-2;Q9NZZ3	2;2	2;2	2;2	Charged multivesicular body protein 5	CHMP5	23.1926	20.1155	20.0328	22.3076		21.0605	25.7776	22.7004	22.6177	24.8926		23.6455	Isoform of Q9NZZ3, Isoform 2 of Charged multivesicular body protein 5;Charged multivesicular body protein 5	2	2	2	2	1	1	2	0	2	1	1	2	0	2	1	1	2	0	2	18.7	18.7	18.7	19.52	171	171;219	0	5.7496	12.9	5.8	18.7	0	18.7	57521000	6815700	6435900	31147000	0	13122000	6	9586800	1136000	1072700	5191100	0	2187000	8	APPPSLTDCIGTVDSRAESIDK;ISRLDAELVK				519	246;1552	True;True	254;1613	755;756;757;5321;5322;5323	1035;1036;1037;1038;1039;7563;7564;7565	1038;7565			-1;-1
Q9BXS4;Q5T6Z8;Q5T706;Q5T703;Q5T704	Q9BXS4;Q5T6Z8	8;6;2;2;2	8;6;2;2;2	8;6;2;2;2	Transmembrane protein 59	TMEM59	23.1692			17.4945		23.1407	27.0831			21.3019		27.0566	Transmembrane protein 59;Isoform of Q9BXS4, Transmembrane protein 59	5	8	8	8	1	0	1	0	7	1	0	1	0	7	1	0	1	0	7	26.6	26.6	26.6	36.223	323	323;192;144;145;285	0	78.869	4	0	2.8	0	22.6	142180000	0	0	2585300	0	139590000	14	9432500	0	0	184660	0	9247800	9	EEELYACQR;EEELYACQRGCR;LNRYPASSLVVVR;LSIYGDLEFMNEQK;MSYLQMR;NSQAHRNFLEDGESDGFLR;TEDHEEAGPLPTK;VNLAHSEI				506	706;707;1901;1989;2149;2290;3111;3521	True;True;True;True;True;True;True;True	736;737;1977;2073;2244;2402;3259;3688	2254;2255;2256;6380;6755;7192;7706;10885;12413	3128;3129;3130;3131;8945;9516;10073;10794;15409;17729	3129;3131;8945;9516;10073;10794;15409;17729			-1;-1;-1;-1;-1
P01040;C9J0E4	P01040;C9J0E4	3;2	3;2	3;2	Cystatin-A;Cystatin-A, N-terminally processed	CSTA	23.1599			23.1599			25.9672			25.9672			Cystatin-A;Isoform of P01040, Cystatin-A	2	3	3	3	0	0	3	0	0	0	0	3	0	0	0	0	3	0	0	42.9	42.9	42.9	11.006	98	98;63	0	11.37	0	0	42.9	0	0	65601000	0	0	65601000	0	0	7	9371600	0	0	9371600	0	0	4	PATPEIQEIVDK;SLPGQNEDLVLTGYQVDK;TQVVAGTNYYIK				275	2329;2933;3245	True;True;True	2443;3075;3401	7819;10282;11386	10939;10940;14555;16130	10940;14555;16130			-1;-1
P16401	P16401	3	3	3	Histone H1.5	HIST1H1B	23.1548	22.2394				22.0648	26.4767	25.5614				25.3868	Histone H1.5	1	3	3	3	3	0	0	0	3	3	0	0	0	3	3	0	0	0	3	17.3	17.3	17.3	22.58	226	226	0	7.9511	17.3	0	0	0	17.3	93385000	49515000	0	0	0	43871000	10	9338500	4951500	0	0	0	4387100	7	ALAAGGYDVEK;ATGPPVSELITK;SETAPAETATPAPVEK				329	154;331;2843	True;True;True	158;340;2983	441;442;969;970;9780;9781	563;564;1306;1307;13686;13687;13688;13689	563;1307;13688			-1
Q15417-3;Q15417-2;Q15417;E9PDU6	Q15417-3;Q15417-2;Q15417;E9PDU6	8;8;8;5	8;8;8;5	8;8;8;5	Calponin-3;Calponin	CNN3	23.1106		18.3751	19.6408		22.9133	27.1982		22.1825	23.4482		27.0378	Isoform of Q15417, Isoform 3 of Calponin-3;Isoform of Q15417, Isoform 2 of Calponin-3;Calponin-3;Isoform of Q15417, Calponin (Fragment)	4	8	8	8	0	2	2	0	8	0	2	2	0	8	0	2	2	0	8	35	35	35	31.38	283	283;288;329;185	0	26.703	0	8.8	8.8	0	35	153980000	0	4759800	11445000	0	137780000	14	9056900	0	339980	817490	0	7899400	13	AGQSVIGLQMGTNK;DGIILCELINK;GASQAGMLAPGTRR;GASQAGMLAPGTRRDIYDQK;GFHTTIDIGVK;GMSVYGLGR;LTLQPVDNSTISLQMGTNK;PFDQTTISLQMGTNK				456	110;478;1063;1064;1099;1170;2010;2334	True;True;True;True;True;True;True;True	114;491;1108;1109;1145;1218;2096;2448	338;339;1382;1383;1384;3334;3335;3336;3426;3648;6804;7826	438;439;440;1880;1881;1882;4579;4580;4581;4685;4686;4948;9571;10947	440;1882;4580;4581;4685;4948;9571;10947			-1;-1;-1;-1
P39019;M0R2L9;A0A075B6E2;M0QYF7;M0R140	P39019;M0R2L9;A0A075B6E2;M0QYF7;M0R140	4;2;2;2;2	4;2;2;2;2	4;2;2;2;2	40S ribosomal protein S19	RPS19	23.1067	21.2378	20.714	20.3761	21.73		26.4286	24.5598	24.0359	23.6981	25.0519		40S ribosomal protein S19;Isoform of P39019, 40S ribosomal protein S19 (Fragment);Isoform of P39019, 40S ribosomal protein S19;Isoform of P39019, 40S ribosomal protein S19 (Fragment);Isoform of P39019, 40S ribosomal protein S19 (Fragment)	5	4	4	4	4	3	2	3	0	4	3	2	3	0	4	3	2	3	0	29	29	29	16.06	145	145;71;71;100;102	0	5.9358	29	22.8	15.9	22.8	0	90323000	24730000	17200000	13609000	34784000	0	10	9032300	2473000	1720000	1360900	3478400	0	13	ELAPYDENWFYTR;IAGQVAAANK;RVLQALEGLK;VPEWVDTVK				368	786;1387;2768;3531	True;True;True;True	819;1440;2904;3698	2485;2486;2487;2488;4748;4749;4750;9437;9438;9439;9440;12435	3460;3461;3462;3463;6741;6742;6743;13163;13164;13165;13166;13167;17755	3460;6743;13167;17755			-1;-1;-1;-1;-1
A0A494C115;K7N7A8;P29972-4;P29972-2;P29972-3;P29972	A0A494C115;K7N7A8;P29972-4;P29972-2;P29972-3;P29972	1;1;1;1;1;1	1;1;1;1;1;1	1;1;1;1;1;1	Aquaporin-1	AQP1	23.0271			23.0271			24.0271			24.0271			Isoform of P29972, Aquaporin-1 (Fragment);readthrough, Ubiquitin carboxyl-terminal hydrolase MINDY (Fragment);Isoform of P29972, Isoform 4 of Aquaporin-1;Isoform of P29972, Isoform 2 of Aquaporin-1;Isoform of P29972, Isoform 3 of Aquaporin-1;Aquaporin-1	6	1	1	1	0	0	1	0	0	0	0	1	0	0	0	0	1	0	0	12.1	12.1	12.1	20.907	199	199;449;154;186;218;269	0	28.382	0	0	12.1	0	0	17095000	0	0	17095000	0	0	2	8547400	0	0	8547400	0	0	1	VWTSGQVEEYDLDADDINSRVEMK				69	3638	True	3807	12764	18173	18173			-1;-1;-1;-1;-1;-1
Q5VTL8;Q5VTL8-2;A0A0A0MRN0	Q5VTL8;Q5VTL8-2	9;6;4	9;6;4	9;6;4	Pre-mRNA-splicing factor 38B	PRPF38B	23.0167	21.8049	16.8999		21.853	19.9806	27.5298	26.277	20.9874		26.4415	24.1978	Pre-mRNA-splicing factor 38B;Isoform of Q5VTL8, Isoform 2 of Pre-mRNA-splicing factor 38B	3	9	9	9	8	1	0	8	4	8	1	0	8	4	8	1	0	8	4	22.2	22.2	22.2	64.467	546	546;190;435	0	130.38	15.8	2.2	0	20.5	6.6	193770000	81313000	2078900	0	91132000	19242000	17	8486300	3663700	122290	0	3788000	1034600	24	ANNSPALTGNSQPQHQAAAAAAQQQQQCGGGGATK;EGAEEIDRHVER;GVGTGGIVSTAFCLLYK;QGNVLPLWGNEK;RSQSIEQESQEK;SQSIEQESQEK;TAGQTGMCGGVR;TYHEVVDEIYFK;VTHVEPWEK				465	230;739;1264;2450;2736;2980;3090;3311;3593	True;True;True;True;True;True;True;True;True	237;769;1313;2572;2871;3126;3237;3470;3760	694;2353;2354;2355;3927;3928;8185;8186;8187;9169;9170;9171;10474;10475;10476;10832;10833;10834;11588;11589;12626	929;930;931;3257;3258;3259;5330;5331;11436;11437;11438;12719;12720;12721;14837;14838;14839;15326;15327;15328;15329;16376;16377;16378;18001	930;3259;5331;11437;12720;14838;15327;16378;18001			-1;-1;-1
Q5BKY9;G3XAI9;Q5BKY9-2;Q8N9E0;H0YH72	Q5BKY9;G3XAI9;Q5BKY9-2;Q8N9E0	4;3;3;2;1	4;3;3;2;1	4;3;3;2;1	Protein FAM133B;Protein FAM133A	FAM133B;FAM133A	22.9855	21.5895			22.2959		26.1555	24.7594			25.4659		Protein FAM133B;Isoform of Q5BKY9, Protein FAM133B;Isoform of Q5BKY9, Isoform 2 of Protein FAM133B;Protein FAM133A	5	4	4	4	2	0	0	4	0	2	0	0	4	0	2	0	0	4	0	17.4	17.4	17.4	28.385	247	247;105;237;248;120	0	3.2329	7.3	0	0	17.4	0	74745000	28401000	0	0	46344000	0	9	8305000	3155700	0	0	5149300	0	6	ALAEFEEK;LLSGSESSSK;SSESSMSETESDSK;VAYMNPIAMAR				462	156;1876;3003;3344	True;True;True;True	160;1950;3149;3503	444;445;6299;6300;10548;11693	566;567;8835;8836;14946;16516	567;8836;14946;16516			-1;-1;-1;-1;-1
F8WJN3;Q16630-3;Q16630;Q16630-2;A0A3B3ISW1;F8W084	F8WJN3;Q16630-3;Q16630;Q16630-2	6;6;6;6;2;1	6;6;6;6;2;1	6;6;6;6;2;1	Cleavage and polyadenylation specificity factor subunit 6	CPSF6	22.9821	22.7122	17.6298	19.2345	19.1794		27.9999	27.8219	22.6655	23.1414	23.8627		Isoform of Q16630, Cleavage and polyadenylation specificity factor subunit 6;Isoform of Q16630, Isoform 3 of Cleavage and polyadenylation specificity factor subunit 6;Cleavage and polyadenylation specificity factor subunit 6;Isoform of Q16630, Isoform 2 of	6	6	6	6	6	2	2	2	0	6	2	2	2	0	6	2	2	2	0	17.4	17.4	17.4	52.269	478	478;478;551;588;165;107	0	63.79	17.4	6.1	5.9	6.1	0	268410000	237260000	6652700	9252200	15254000	0	15	8285000	6871700	202820	616810	593720	0	18	FFENRANGQSK;GAAPNVVYTYTGK;GFALVGVGSEASSK;RELHGQNPVVTPCNK;TPLSEAEFEEIMNR;VLISSLQDCLHGIESK				214	956;1048;1096;2612;3229;3490	True;True;True;True;True;True	999;1093;1142;2744;3385;3656	2993;3293;3420;3421;3422;3423;8728;8729;8730;8731;8732;11329;11330;12336;12337	4130;4531;4532;4678;4679;4680;4681;4682;12125;12126;12127;12128;12129;12130;16036;16037;17640;17641	4130;4532;4682;12125;16037;17641			-1;-1;-1;-1;-1;-1
V9GYE3;V9GYC1;V9GYS1;V9GYG9;V9GYM3;P02652	V9GYE3;V9GYC1;V9GYS1;V9GYG9;V9GYM3;P02652	1;1;1;1;1;1	1;1;1;1;1;1	1;1;1;1;1;1	Apolipoprotein A-II;Proapolipoprotein A-II;Truncated apolipoprotein A-II	APOA2	22.9804	21.0018		21.829	21.2245		24.5653	22.5867		23.4139	22.8095		Isoform of P02652, Apolipoprotein A-II;Isoform of P02652, Apolipoprotein A-II (Fragment);Isoform of P02652, Apolipoprotein A-II;Isoform of P02652, Apolipoprotein A-II (Fragment);Isoform of P02652, Apolipoprotein A-II;Apolipoprotein A-II	6	1	1	1	1	0	1	1	1	1	0	1	1	1	1	0	1	1	1	17.3	17.3	17.3	5.8767	52	52;66;82;95;133;100	0.008016	1.1762	17.3	0	17.3	17.3	17.3	24826000	6299200	0	11176000	7350800	0	3	8275400	2099700	0	3725500	2450300	0	5	SPELQAEAK				280	2960	True	3106	10415;10416;10417;10418	14767;14768;14769;14770;14771	14770			-1;-1;-1;-1;-1;-1
J3QRS9;O43670-2;O43670;O43670-4;X6R4W8;O43670-3;J3KS31	J3QRS9;O43670-2;O43670;O43670-4;X6R4W8;O43670-3;J3KS31	6;6;6;6;5;5;3	6;6;6;6;5;5;3	6;6;6;6;5;5;3	BUB3-interacting and GLEBS motif-containing protein ZNF207	ZNF207	22.9578	21.8951	19.328		20.8621	20.6823	27.6113	26.3553	23.1354		25.4547	25.9313	Isoform of O43670, BUB3-interacting and GLEBS motif-containing protein ZNF207;Isoform of O43670, Isoform 2 of BUB3-interacting and GLEBS motif-containing protein ZNF207;BUB3-interacting and GLEBS motif-containing protein ZNF207;Isoform of O43670, Isoform 4	7	6	6	6	4	1	0	4	4	4	1	0	4	4	4	1	0	4	4	13.8	13.8	13.8	52.541	493	493;463;478;494;497;395;341	0	38.973	11	2.4	0	9.5	12.4	205040000	85847000	9214000	0	45987000	63988000	14	8146800	3900100	658140	0	1906000	1682600	17	ILIQHQK;LIHPDEDISLEERR;LIHPDEDISLEERRAQLPK;LYTGPGLAIHCMQVHK;PATLTTTSATSK;PWCWYCNRDFDDEK				249	1473;1807;1808;2065;2328;2399	True;True;True;True;True;True	1528;1877;1878;2151;2442;2517	5068;6106;6107;6108;6109;6110;6953;6954;6955;7815;7816;7817;7818;8012	7210;8571;8572;8573;8574;8575;8576;9744;9745;9746;10933;10934;10935;10936;10937;10938;11206	7210;8571;8572;9744;10934;11206			-1;-1;-1;-1;-1;-1;-1
P11021;A0A7P0TB36;A0A7P0TAI0	P11021;A0A7P0TB36;A0A7P0TAI0	16;16;12	15;15;11	15;15;11	78 kDa glucose-regulated protein	HSPA5	22.9519	19.8953	19.771	18.677	20.9931	21.8336	28.1663	24.8022	24.6779	23.5839	26.2649	27.1787	Endoplasmic reticulum chaperone BiP;Isoform of P11021, 78 kDa glucose-regulated protein;Isoform of P11021, 78 kDa glucose-regulated protein	3	16	15	15	4	3	3	10	15	3	2	2	9	14	3	2	2	9	14	33.2	30.7	30.7	72.332	654	654;623;616	0	35.584	8.9	6.9	6.9	21.4	30.6	301230000	29255000	26841000	12574000	80634000	151920000	30	8113400	975180	894690	419130	2087100	3737300	38	DAGTIAGLNVMR;ELEEIVQPIISK;ERIDTRNELESYAYSLK;FEELNMDLFR;FEELNMDLFRSTMK;IEWLESHQDADIEDFK;IINEPTAAAIAYGLDK;ITITNDQNRLTPEEIERMVNDAEK;KSDIDEIVLVGGSTRIPK;NQLTSNPENTVFDAK;PYIQVDIGGGQTK;SDIDEIVLVGGSTRIPK;SQIFSTASDNQPTVTIK;TFAPEEISAMVLTK;TWNDPSVQQDIK;VTHAVVTVPAYFNDAQR				92	431;798;866;949;950;1433;1464;1573;1657;2266;2400;2812;2975;3127;3309;3592	True;True;True;True;True;True;False;True;True;True;True;True;True;True;True;True	442;833;902;990;991;1487;1519;1634;1721;2377;2518;2950;3121;3275;3468;3759	1230;1231;2516;2517;2518;2519;2520;2712;2972;2973;2974;4946;4947;5048;5049;5050;5051;5052;5373;5648;7622;7623;8013;8014;8015;9562;10464;10465;10466;10467;10468;10946;11585;11586;12625	1669;1670;3497;3498;3499;3500;3501;3756;3757;4108;4109;4110;7036;7037;7185;7186;7187;7188;7189;7190;7191;7192;7622;8003;10689;10690;11207;11208;11209;13314;14827;14828;14829;14830;14831;15485;16373;16374;18000	1670;3498;3757;4109;4110;7036;7189;7622;8003;10690;11209;13314;14829;15485;16373;18000			-1;-1;-1
J3QT28;O43684-2;O43684;J3QSX4	J3QT28;O43684-2;O43684	9;9;9;4	9;9;9;4	9;9;9;4	Mitotic checkpoint protein BUB3	BUB3	22.8818	22.0936	18.3926		20.4147	20.5272	27.6999	26.7366	23.3917		25.4265	25.5782	Isoform of O43684, Mitotic checkpoint protein BUB3 (Fragment);Isoform of O43684, Isoform 2 of Mitotic checkpoint protein BUB3;Mitotic checkpoint protein BUB3	4	9	9	9	9	2	0	6	4	9	2	0	6	4	9	2	0	6	4	44.2	44.2	44.2	31.703	278	278;326;328;145	0	58.886	44.2	11.5	0	29.5	22.7	218020000	111820000	11005000	0	45095000	50095000	14	7728700	4475600	344120	0	1397800	1511100	24	FSPNTSQFLLVSSWDTSVR;LNQPPEDGISSVK;LWDPRTPCNAGTFSQPEK;MHDLNTDQENLVGTHDAPIR;NMGYVQQRR;QGYVLSSIEGR;VAVEYLDPSPEVQK;VYTLSVSGDRLIVGTAGR;VYTLSVSGDRLIVGTAGRR				250	1018;1899;2052;2100;2244;2454;3342;3646;3647	True;True;True;True;True;True;True;True;True	1062;1975;2138;2188;2350;2576;3501;3815;3816	3168;6378;6915;6916;6917;6918;7040;7041;7042;7043;7527;8197;8198;8199;11687;11688;11689;11690;12796;12797;12798;12799	4348;8942;8943;9699;9700;9701;9702;9703;9852;9853;9854;9855;10558;11449;11450;11451;16510;16511;16512;16513;18236;18237;18238;18239;18240	4348;8943;9702;9854;10558;11451;16512;18236;18238			-1;-1;-1;-1
P36542	P36542	6	6	1	ATP synthase subunit gamma, mitochondrial	ATP5C1	22.8736	20.2056	19.9238	20.8134		21.795	26.6613	23.906	23.6242	24.5138		25.6737	ATP synthase subunit gamma, mitochondrial	1	6	6	1	3	2	4	0	6	3	2	4	0	6	0	0	0	0	1	20.5	20.5	4.4	32.996	298	298	0	7.2091	9.7	5.4	12.8	0	20.5	106130000	15719000	12930000	23955000	0	53526000	13	7685100	1209200	994650	1842700	0	3638600	16	ELIEIISGAAALD;ESTTSEQSARMTAMDNASK;EVMLVGIGDK;IYGLGSLALYEK;LTLTFNR;MTAMDNASK				366	806;885;908;1596;2013;2150	True;True;True;True;True;True	841;925;948;1657;2099;2245	2530;2794;2861;2862;2863;5447;5448;5449;6810;6811;6812;6813;7193;7194;7195	3512;3878;3966;3967;3968;7730;7731;7732;9577;9578;9579;9580;9581;10074;10075;10076	3512;3878;3968;7732;9580;10074			-1
P52907	P52907	8	8	7	F-actin-capping protein subunit alpha-1	CAPZA1	22.8605		19.9591	21.0991		22.0526	27.0736		23.6595	25.1081		26.4523	F-actin-capping protein subunit alpha-1	1	8	8	7	0	2	4	0	8	0	2	4	0	8	0	2	4	0	7	44.1	44.1	38.1	32.922	286	286	0	53.753	0	10.5	21.7	0	44.1	141240000	0	13250000	36165000	0	91822000	13	7615300	0	1019300	2246200	0	4349900	17	ADFDDRVSDEEK;DVQDSLTVSNEAQTAK;EASDPQPEEADGGLK;FTITPPTAQVVGVLK;IEGYEDQVLITEHGDLGNSR;IQVHYYEDGNVQLVSHK;SWRESCDSALR;TIDGQQTIIACIESHQFQPK				384	39;613;666;1030;1425;1515;3066;3173	True;True;True;True;True;True;True;True	42;641;694;1074;1479;1576;3213;3323	95;96;1999;2131;2132;2133;3240;3241;3242;4918;5230;10731;11109;11110	120;121;122;2815;2816;2972;2973;2974;4463;4464;4465;6998;7442;15169;15733;15734;15735	121;2816;2974;4463;6998;7442;15169;15735			-1
P04406;P04406-2;E7EUT5	P04406;P04406-2;E7EUT5	7;7;6	7;7;6	7;7;6	Glyceraldehyde-3-phosphate dehydrogenase	GAPDH	22.8334	17.2536	19.8943	20.3782	21.0317	21.4355	28.2885	22.7341	25.7468	25.2128	26.3911	27.037	Glyceraldehyde-3-phosphate dehydrogenase;Isoform of P04406, Isoform 2 of Glyceraldehyde-3-phosphate dehydrogenase;Isoform of P04406, Glyceraldehyde-3-phosphate dehydrogenase	3	7	7	7	2	4	5	6	7	2	4	5	6	7	2	4	5	6	7	36.7	36.7	36.7	36.053	335	335;293;260	0	106.19	10.4	23.3	27.8	34.9	36.7	327870000	6976800	56306000	38887000	88007000	137700000	17	7473600	156260	974520	1362900	2143800	2836100	31	GALQNIIPASTGAAK;IISNASCTTNCLAPLAK;LTGMAFRVPTANVSVVDLTCRLEK;LVINGNPITIFQERDPSK;LWRDGRGALQNIIPASTGAAK;RVIISAPSADAPMFVMGVNHEK;WGDAGAEYVVESTGVFTTMEK				288	1061;1466;2006;2029;2053;2761;3663	True;True;True;True;True;True;True	1106;1521;2091;2092;2115;2139;2897;3832	3326;3327;3328;5054;5055;5056;5057;5058;6791;6792;6793;6857;6858;6859;6860;6861;6919;9267;9268;9269;9270;9271;12847;12848;12849;12850;12851;12852	4570;4571;4572;7194;7195;7196;7197;7198;7199;9558;9559;9560;9628;9629;9630;9631;9632;9633;9704;12855;12856;12857;12858;12859;18307;18308;18309;18310;18311;18312;18313	4571;7198;9559;9631;9704;12855;18312	110	231	-1;-1;-1
C9JEH7;P22090	C9JEH7;P22090	5;5	1;1	1;1	40S ribosomal protein S4, Y isoform 1	RPS4Y1	22.8188	19.4437	20.5872	21.1299	19.7362	20.8893	27.5345	24.8235	25.0777	25.9503	24.3695	25.3507	Isoform of P22090, 40S ribosomal protein S4, Y isoform 1 (Fragment);40S ribosomal protein S4, Y isoform 1	2	5	1	1	2	4	4	3	4	0	0	0	0	1	0	0	0	0	1	22.1	7.3	7.3	29.383	262	262;263	0	2.6148	10.7	14.9	14.9	14.9	22.1	194400000	29690000	35411000	64836000	21675000	42788000	16	7398700	713100	1575300	2294700	873330	1942300	19	ERHPGSFDVVHVK;GIPHLVTHDAR;HPGSFDVVHVK;LTGVFAPRPSTGPHK;VRVDVTYPAGFMDVISIEK				137	865;1148;1340;2008;3561	False;False;False;False;True	901;1194;1390;2094;3728	2707;2708;2709;2710;2711;3585;3586;3587;3588;4534;4535;6795;6796;6797;6798;6799;6800;6801;6802;12529	3749;3750;3751;3752;3753;3754;3755;4877;4878;4879;4880;6412;6413;9562;9563;9564;9565;9566;9567;9568;9569;17878	3749;4877;6413;9565;17878			-1;-1
P62081;B5MCP9;A0A2R8Y623	P62081;B5MCP9;A0A2R8Y623	2;2;1	2;2;1	2;2;1	40S ribosomal protein S7	RPS7	22.8148	20.2836	20.2762	21.3865	19.214	20.9954	26.4756	23.6056	24.0051	25.1304	22.5359	24.3173	40S ribosomal protein S7;Isoform of P62081, 40S ribosomal protein S7;Isoform of P62081, 40S ribosomal protein S7 (Fragment)	3	2	2	2	1	2	2	2	1	1	2	2	2	1	1	2	2	2	1	12.4	12.4	12.4	22.127	194	194;187;169	0	2.9133	6.2	12.4	12.4	12.4	6.2	93315000	12764000	16837000	36728000	6081200	20905000	10	7378200	1276400	1269800	2741500	608120	2090500	8	AIIIFVPVPQLK;AQLRELNITAAK				129	136;261	True;True	140;269	398;399;400;401;402;796;797;798	512;513;514;515;516;1087;1088;1089	513;1088			-1;-1;-1
A0A8J8YWI7;Q9Y4I1-3;Q9Y4I1-2;A0A8I5KTF1;Q9Y4I1;F8WE88;G3V394;A0A8I5KYM3;A0A8I5KWE1;A0A8I5QKR9;A0A8I5QKS7;E7ERV5;A0A8I5KYS5;A0A8I5KUG0;A0A8I5KX10;A0A8I5QJE6;A0A8I5KV14;A0A8I5KRA4;A0A8I5QJA8;A0A8I5KRS2;A0A8I5QJF6;H0Y3R0;A0A8I5KXW9;A0A8I5KXP8;Q9ULV0;Q9NQX4;A0A8I5KXS5;A0A8I5KVK9;A0A8I5KQ70;A0A8V8TM52;G3V3C9;A0A8I5KTM5;Q9NQX4-2;Q9ULV0-2;A0A0A0MR36;H0YM96;H0YMK3	A0A8J8YWI7;Q9Y4I1-3;Q9Y4I1-2;A0A8I5KTF1;Q9Y4I1;F8WE88;G3V394;A0A8I5KYM3;A0A8I5KWE1;A0A8I5QKR9;A0A8I5QKS7	48;47;47;46;46;45;44;37;29;28;27;19;18;18;18;18;18;15;14;9;9;9;5;5;4;4;4;4;4;3;3;2;1;1;1;1;1	48;47;47;46;46;45;44;37;29;28;27;19;18;18;18;18;18;15;14;9;9;9;5;5;4;4;4;4;4;3;3;2;1;1;1;1;1	48;47;47;46;46;45;44;37;29;28;27;19;18;18;18;18;18;15;14;9;9;9;5;5;4;4;4;4;4;3;3;2;1;1;1;1;1	Unconventional myosin-Va	MYO5A	22.8086		20.6742	15.9732	13.2705	22.4167	29.9548		27.729	22.5731	19.8704	29.5951	Isoform of Q9Y4I1, Unconventional myosin-Va;Isoform of Q9Y4I1, Isoform 3 of Unconventional myosin-Va;Isoform of Q9Y4I1, Isoform 2 of Unconventional myosin-Va;Isoform of Q9Y4I1, Unconventional myosin-Va;Unconventional myosin-Va;Isoform of Q9Y4I1, Unconventi	37	48	48	48	0	27	1	1	45	0	27	1	1	45	0	27	1	1	45	28.8	28.8	28.8	215.47	1853	1853;1880;1828;1852;1855;1855;1841;1317;1062;1040;1064;722;678;672;509;577;546;694;499;355;356;267;195;143;1848;1742;196;205;228;1760;47;103;430;963;965;153;269	0	180.25	0	15.8	0.6	0.6	27.7	1040600000	0	222470000	6240000	958490	810960000	97	7346200	0	1673200	64330	9881.4	5598900	85	AASELYTK;AFIIQHFADK;AISPTSATSSGR;AKEEERPQIR;CIEEHADRYK;DFQGMLEYK;DSPQLLMDAK;EALNHRIVQQAK;EEERPQIRGAELEYESLK;EEMTLMVHVPK;EENNRQQQLLAQNLQLPPEAR;EEVLILR;EEVLILRSQLVSQK;ETNRLLESQLQSQK;GAELEYESLK;GEIAQAYIGLK;HADYLNDDQK;IFFRAGQVAYLEK;IGELEVGQMENISPGQIIDEPIRPVNIPRK;KVPLDMSLFLK;LATATETYIK;LEQEEYMK;LGILDLLDEECK;LGNADNFNYTK;LHIGMENK;LQLSEEEAK;LQQQFNMHVFK;LRSDLERLQLSEEEAK;LYNTHLNK;MLPELFQDDEK;MLRLGNADNFNYTK;NELNELRK;NTMTDSTILLEDVQK;QETEQLVSNLK;QGGSPVIEGVDDAK;QMARDERNQSIIVSGESGAGK;QVMQDELDRK;RMIDLMEQLEK;RSHENEAEALRGEIQSLK;RVTELEQEK;VATGRVLSLQEEIAK;VEYQCEGFLEK;VLASNPIMESIGNAK;VLLLHLEEGK;VLSLQEEIAK;VWIPDPEEVWK;YFATVSGSASEANVEEK;YNVSQLEEWLRDK				107	25;86;143;150;393;469;579;654;708;718;719;733;734;894;1052;1088;1288;1437;1445;1665;1703;1744;1772;1776;1787;1928;1946;1978;2062;2115;2117;2177;2300;2428;2448;2506;2564;2692;2732;2772;3339;3406;3470;3493;3506;3636;3723;3760	True;True;True;True;True;True;True;True;True;True;True;True;True;True;True;True;True;True;True;True;True;True;True;True;True;True;True;True;True;True;True;True;True;True;True;True;True;True;True;True;True;True;True;True;True;True;True;True	27;90;147;154;402;482;600;682;738;748;749;763;764;934;1097;1133;1337;1491;1499;1729;1767;1812;1813;1841;1845;1857;2005;2024;2061;2148;2203;2205;2274;2414;2547;2570;2632;2693;2826;2867;2908;3498;3570;3634;3659;3672;3805;3892;3929	58;59;269;270;415;427;428;1123;1124;1353;1354;1764;2111;2257;2274;2275;2340;2341;2823;2824;3299;3300;3391;3392;4369;4954;4972;4973;5680;5681;5788;5789;5942;5943;5944;5945;6007;6008;6009;6010;6018;6040;6499;6544;6716;6717;6943;6944;7068;7070;7262;7742;7743;8081;8082;8175;8384;8550;8551;9008;9154;9155;9444;9445;11681;11918;11919;12258;12259;12343;12344;12367;12368;12760;13040;13041;13149	64;65;355;356;532;545;546;1511;1512;1829;1830;2420;2948;3132;3153;3154;3244;3245;3911;3912;4539;4540;4644;4645;4646;6202;7044;7070;7071;7072;8049;8050;8177;8178;8373;8374;8375;8376;8450;8451;8452;8453;8463;8492;9144;9202;9453;9454;9733;9734;9735;9885;9887;10146;10834;10835;11292;11293;11294;11425;11426;11700;11896;11897;12491;12702;12703;12704;13171;13172;16504;16836;16837;17509;17510;17511;17512;17513;17514;17515;17647;17648;17672;17673;18169;18576;18577;18721	65;355;532;545;1511;1829;2420;2948;3132;3153;3154;3244;3245;3912;4540;4646;6202;7044;7070;8050;8178;8376;8453;8463;8492;9144;9202;9454;9733;9885;9887;10146;10835;11293;11426;11700;11896;12491;12702;13172;16504;16837;17515;17648;17672;18169;18577;18721	38	478	-1;-1;-1;-1;-1;-1;-1;-1;-1;-1;-1;-1;-1;-1;-1;-1;-1;-1;-1;-1;-1;-1;-1;-1;-1;-1;-1;-1;-1;-1;-1;-1;-1;-1;-1;-1;-1
H0Y485;H0Y5K2;B3KWK7;A6XND0;P17936;P17936-2;C9JMX4	H0Y485;H0Y5K2;B3KWK7;A6XND0;P17936;P17936-2;C9JMX4	4;4;4;4;4;4;3	4;4;4;4;4;4;3	4;4;4;4;4;4;3	Insulin-like growth factor-binding protein 3	IGFBP3	22.6678			22.6678			25.9906			25.9906			Isoform of P17936, Insulin-like growth factor-binding protein 3 (Fragment);Isoform of P17936, Insulin-like growth factor-binding protein 3 (Fragment);Isoform of P17936, Insulin-like growth factor binding protein 3, isoform CRA_b;Isoform of P17936, Insulin-	7	4	4	4	0	0	4	0	0	0	0	4	0	0	0	0	4	0	0	32.9	32.9	32.9	16.441	143	143;153;194;270;291;297;132	0	11.288	0	0	32.9	0	0	66671000	0	0	66671000	0	0	9	6663300	0	0	6663300	0	0	4	EMEDTLNHLK;FLNVLSPR;VDYESQSTDTQNFSSESK;YGQPLPGYTTK				121	823;981;3374;3735	True;True;True;True	859;1024;3535;3904	2590;3043;11785;13066	3591;4190;16623;18610	3591;4190;16623;18610			-1;-1;-1;-1;-1;-1;-1
Q0ZGT2-4;Q0ZGT2;H7BXY5;Q0ZGT2-2;E7ETM8;E7EUA0;Q0ZGT2-3	Q0ZGT2-4;Q0ZGT2;H7BXY5;Q0ZGT2-2;E7ETM8;E7EUA0;Q0ZGT2-3	11;11;10;10;8;8;8	11;11;10;10;8;8;8	11;11;10;10;8;8;8	Nexilin	NEXN	22.6565		18.3213	21.8986		21.1789	28.3905		24.1369	27.5611		27.0129	Isoform of Q0ZGT2, Isoform 4 of Nexilin;Nexilin;Isoform of Q0ZGT2, Nexilin (Fragment);Isoform of Q0ZGT2, Isoform 2 of Nexilin;Isoform of Q0ZGT2, Nexilin (Fragment);Isoform of Q0ZGT2, Nexilin (Fragment);Isoform of Q0ZGT2, Isoform 3 of Nexilin	7	11	11	11	0	2	10	0	9	0	2	10	0	9	0	2	10	0	9	18.2	18.2	18.2	72.731	611	611;675;576;662;321;435;613	0	25.118	0	4.1	15.9	0	16.9	351890000	0	18447000	198020000	0	135420000	28	6611200	0	327530	3909600	0	2374000	22	GSAASTCILTIESK;LEINFEELLK;LTFEELERQRQENR;NMVVDDDSPEMYK;NTSVVDSEPVRFTVK;QMVNEDEENQDTAK;RNMVVDDDSPEMYK;RQMVNEDEENQDTAK;RRIEQDMLEK;SEAPFTHK;TISQEFLTPGK				443	1223;1742;2005;2251;2303;2510;2694;2713;2725;2827;3183	True;True;True;True;True;True;True;True;True;True;True	1272;1810;2090;2362;2417;2637;2828;2847;2860;2966;3333	3815;3816;5937;5938;5939;6790;7581;7750;7751;7752;8396;8397;9012;9013;9092;9093;9129;9130;9736;11143;11144	5185;5186;5187;8368;8369;8370;9557;10624;10851;10852;10853;10854;11712;11713;12495;12496;12602;12603;12661;12662;13636;15784;15785	5187;8369;9557;10624;10854;11713;12495;12602;12661;13636;15785			-1;-1;-1;-1;-1;-1;-1
Q01469;I6L8B7	Q01469;I6L8B7	7;5	7;5	7;5	Fatty acid-binding protein, epidermal	FABP5	22.648			22.648	18.4952	18.1112	26.7914			26.7251	21.4952	21.1111	Fatty acid-binding protein 5;Isoform of Q01469, Fatty acid-binding protein 5	2	7	7	7	0	0	7	1	1	0	0	7	1	1	0	0	7	1	1	45.9	45.9	45.9	15.164	135	135;101	0	15.873	0	0	45.9	7.4	7.4	116150000	0	0	110930000	2956000	2265100	8	6572600	0	0	6572600	369500	283140	9	ATVQQLEGR;ATVQQLEGRWR;FEETTADGR;FEETTADGRK;LVVECVMNNVTCTR;MGAMAKPDCIITCDGK;TTQFSCTLGEK				429	339;340;951;952;2046;2096;3279	True;True;True;True;True;True;True	348;349;992;993;2132;2184;3436	985;986;2975;2976;2977;2978;6899;7034;11497	1325;1326;4111;4112;4113;4114;9676;9846;16265	1325;1326;4111;4112;9676;9846;16265	182;183;184	35;38;122	-1;-1
P53999	P53999	3	3	3	Activated RNA polymerase II transcriptional coactivator p15	SUB1	22.6167	20.0457	19.4481	20.7263	21.0319	19.5258	24.9386	22.3677	21.77	23.0483	23.3538	21.8477	Activated RNA polymerase II transcriptional coactivator p15	1	3	3	3	1	1	1	3	1	1	1	1	3	1	1	1	1	3	1	22	22	22	14.395	127	127	0	1.9314	10.2	10.2	10.2	22	10.2	32157000	5411700	3576300	8674200	10720000	3774100	5	6431300	1082300	715260	1734800	2144000	754820	7	EQISDIDDAVRK;EQISDIDDAVRKL;QSSSSRDDNMFQIGK				389	849;850;2543	True;True;True	885;886;2671	2666;2667;2668;2669;2670;2671;8486	3706;3707;3708;3709;3710;3711;11818	3706;3707;11818			-1
A0A0A0MR02;P45880-2;P45880;P45880-1;Q5JSD2;Q5JSD1;A2A3S1	A0A0A0MR02;P45880-2;P45880;P45880-1	7;7;7;7;3;3;2	7;7;7;7;3;3;2	7;7;7;7;3;3;2	Voltage-dependent anion-selective channel protein 2	VDAC2	22.5989		18.8546		18.695	22.487	27.1204		22.6619		22.5024	26.9903	Isoform of P45880, Voltage-dependent anion-selective channel protein 2 (Fragment);Isoform of P45880, Isoform 2 of Voltage-dependent anion-selective channel protein 2;Voltage-dependent anion-selective channel protein 2;Isoform of P45880, Isoform 1 of Voltag	7	7	7	7	0	1	0	1	7	0	1	0	1	7	0	1	0	1	7	38.3	38.3	38.3	30.348	282	282;283;294;309;194;204;109	0	66.614	0	3.5	0	7.1	38.3	145900000	0	6636200	0	5941400	133320000	14	6352600	0	474010	0	424390	5878600	11	LTFDTTFSPNTGK;LTLSALVDGK;SCSGVEFSTSGSSNTDTGK;TGDFQLHTNVNDGTEFGGSIYQK;VNNSSLIGVGYTQTLRPGVK;WCEYGLTFTEK;YQLDPTASISAK				19	2004;2012;2808;3140;3524;3653;3766	True;True;True;True;True;True;True	2089;2098;2946;3288;3691;3822;3936	6789;6808;6809;9554;10978;12418;12419;12816;13192	9556;9575;9576;13305;13306;15526;15527;17736;17737;18260;18807	9556;9575;13305;15526;17737;18260;18807			-1;-1;-1;-1;-1;-1;-1
Q03135;E9PCT5;C9JKI3;Q03135-2	Q03135;E9PCT5	3;2;1;1	3;2;1;1	3;2;1;1	Caveolin-1;Caveolin	CAV1	22.5794		19.6032	20.1723	21.1758	20.8729	26.0962		22.9252	23.4942	24.965	24.1948	Caveolin-1;Isoform of Q03135, Caveolin	4	3	3	3	0	1	1	3	1	0	1	1	3	1	0	1	1	3	1	21.3	21.3	21.3	20.471	178	178;167;138;147	0	2.7523	0	4.5	4.5	21.3	4.5	71735000	0	7964500	11816000	32751000	19203000	10	6267400	0	796450	1181600	2369000	1920300	6	AMADELSEK;HLNDDVVK;YVDSEGHLYTVPIREQGNIYK				434	217;1331;3789	True;True;True	223;1381;3959	646;4510;4511;4512;4513;13259	873;6384;6385;6386;6387;18890	873;6385;18890			-1;-1;-1;-1
P55081	P55081	16	16	16	Microfibrillar-associated protein 1	MFAP1	22.5748	20.8599	20.8758	20.0628	21.8028	19.3871	30.4867	28.8027	24.9632	24.1503	29.5156	27.6969	Microfibrillar-associated protein 1	1	16	16	16	13	3	2	15	8	13	3	2	15	8	13	3	2	15	8	40.8	40.8	40.8	51.958	439	439	0	287.42	37.6	10.3	6.4	39.9	29.2	1504600000	468250000	32709000	18619000	767480000	217570000	17	6247200	1903100	1924100	1095200	3658400	685650	59	AAGVRDVFERPSAK;DRVTVQEREAEALK;EQEAEPEEQEEDSSSDPR;EQEAEPEEQEEDSSSDPRLR;GAFFMDEDEEVYK;ISEDVEER;ISEDVEERLAR;LQNRISEDVEER;MRNLTEEER;NLTEEERRAELR;QPPIQSTAGAVPVRNEK;RDFSAPTLEDHFNK;RPDYAPMESSDEEDEEFQFIK;SVPSALMK;YTHLVDQDTTSFDSAWGQESAQNTK;YYHRGAFFMDEDEEVYK				390	14;568;844;845;1053;1538;1539;1932;2137;2236;2517;2594;2697;3054;3785;3793	True;True;True;True;True;True;True;True;True;True;True;True;True;True;True;True	15;589;880;881;1098;1599;1600;2010;2230;2341;2645;2726;2831;3201;3955;3963	30;31;32;1727;1728;1729;1730;1731;2656;2657;2658;2659;2660;3301;3302;3303;5295;5296;5297;5298;6515;6516;7161;7479;7480;8427;8428;8429;8430;8661;8662;8663;8664;8665;9024;9025;9026;10696;13250;13251;13252;13266	31;32;33;34;2381;2382;2383;2384;2385;2386;3692;3693;3694;3695;3696;3697;3698;3699;4541;4542;4543;7530;7531;7532;7533;7534;9168;9169;10033;10461;10462;11751;11752;11753;11754;12033;12034;12035;12036;12037;12038;12039;12040;12041;12042;12043;12044;12508;12509;12510;12511;12512;12513;15130;18878;18879;18880;18881;18899;18900	31;2386;3693;3697;4541;7531;7534;9169;10033;10462;11753;12041;12510;15130;18880;18899			-1
F8VVM2;Q00325-2;Q00325;F8VWR4;F8VWQ0	F8VVM2;Q00325-2;Q00325;F8VWR4;F8VWQ0	5;5;5;3;3	5;5;5;3;3	5;5;5;3;3	Phosphate carrier protein, mitochondrial	SLC25A3	22.5551	18.0455	18.1491	20.3608	17.2533	21.9667	27.3254	22.2154	22.8811	24.8057	21.4232	26.8794	Isoform of Q00325, Phosphate carrier protein, mitochondrial;Isoform of Q00325, Isoform B of Phosphate carrier protein, mitochondrial;Phosphate carrier protein, mitochondrial;Isoform of Q00325, Phosphate carrier protein, mitochondrial (Fragment);Isoform of	5	5	5	5	1	2	4	1	5	1	2	4	1	5	1	2	4	1	5	22.5	22.5	22.5	36.161	324	324;361;362;154;156	0	17.185	3.4	9.3	17	3.4	22.5	168180000	4869800	7724800	29327000	2812100	123450000	18	6162500	270550	290690	1346500	156230	4098500	13	EDGVRGLAK;GIFNGFSVTLK;GWAPTFLGYSMQGLCK;VRIQTQPGYANTLRDAAPK;VYFRLPRPPPPEMPESLK				210	685;1143;1273;3559;3641	True;True;True;True;True	713;1189;1322;3726;3810	2183;2184;3573;3574;3575;3576;3577;4316;4317;12524;12525;12526;12527;12776	3029;3030;4863;4864;4865;4866;4867;6130;6131;17873;17874;17875;17876;18188	3030;4867;6131;17875;18188			-1;-1;-1;-1;-1
F5H6E2;O00159-2;O00159-3;O00159;I3L3Y6;I3L501;I3L3F5	F5H6E2;O00159-2;O00159-3;O00159	27;27;27;27;3;2;1	27;27;27;27;3;2;1	26;26;26;26;2;2;1	Unconventional myosin-Ic	MYO1C	22.5133		20.463	20.4861		21.551	29.4576		27.198	27.8555		28.3428	Isoform of O00159, Unconventional myosin-Ic;Isoform of O00159, Isoform 2 of Unconventional myosin-Ic;Isoform of O00159, Isoform 3 of Unconventional myosin-Ic;Unconventional myosin-Ic	7	27	27	26	0	16	20	0	22	0	16	20	0	22	0	15	19	0	21	31	31	29.8	118.99	1039	1039;1028;1044;1063;170;168;137	0	141.04	0	19.8	25.4	0	24.9	737250000	0	153960000	242850000	0	340440000	55	5986600	0	1445400	1468700	0	3072500	66	DQAVMISGESGAGK;GAPVGGHILSYLLEK;GDVVLQSDHVIETLTK;GEELLSPLNLEQAAYAR;GEELLSPLNLEQAAYARDALAK;GIISILDEECLRPGEATDLTFLEK;HLGYKPEEYK;IICDLVEEK;KRPETVATQFK;LFISTRLGTDEISPR;LGTDEISPR;LLHYAGEVTYSVTGFLDK;LLQSNPVLEAFGNAK;LLSVEGSTLREALTHRK;LQQLFIELTLK;NPIMSQCFDRSELSDK;QLLLTPNAVVIVEDAK;QPGRFDEVLIRHQVK;SRQLLLTPNAVVIVEDAK;TLFATEDALEVR;TLFATEDALEVRR;TLFATEDALEVRRQSLATK;TLRNDNSSRFGK;VLQALGSEPIQYAVPVVK;YEAFLQRYK;YLGLLENLR;YMDVQFDFK				204	553;1062;1079;1082;1083;1146;1327;1461;1656;1758;1782;1859;1870;1877;1943;2259;2493;2516;2993;3191;3192;3193;3208;3500;3692;3747;3753	True;True;True;True;True;True;True;True;True;True;True;True;True;True;True;True;True;True;True;True;True;True;True;True;True;True;True	574;1107;1124;1127;1128;1192;1377;1515;1720;1827;1851;1930;1941;1951;2021;2370;2618;2644;3139;3341;3342;3343;3363;3666;3861;3916;3922	1647;1648;1649;3329;3330;3331;3332;3333;3375;3376;3379;3380;3381;3382;3383;3580;4498;4499;4500;5030;5031;5646;5647;5969;6029;6030;6242;6243;6264;6265;6266;6301;6302;6303;6539;7596;7597;7598;7599;8340;8341;8342;8426;10526;10527;11157;11158;11159;11160;11161;11162;11163;11164;11277;11278;11279;12355;12356;12942;13119;13129;13130;13131	2263;2264;2265;4573;4574;4575;4576;4577;4578;4625;4626;4629;4630;4631;4632;4633;4634;4635;4871;4872;6371;6372;6373;6374;7163;7164;8001;8002;8404;8477;8478;8762;8763;8787;8788;8789;8790;8837;8838;8839;8840;9196;10642;10643;10644;10645;11639;11640;11641;11750;14918;14919;15799;15800;15801;15802;15803;15804;15805;15806;15980;15981;15982;17659;17660;18445;18685;18695;18696;18697	2264;4573;4625;4630;4632;4872;6373;7164;8002;8404;8478;8762;8789;8840;9196;10642;11640;11750;14919;15799;15802;15805;15981;17659;18445;18685;18697			-1;-1;-1;-1;-1;-1;-1
A0A286YEY1;P01876;A0A0G2JMB2;A0A286YEY5;P01877	A0A286YEY1;P01876;A0A0G2JMB2	4;4;2;1;1	4;4;2;1;1	4;4;2;1;1	Ig alpha-1 chain C region	IGHA1	22.5129	19.0245	20.0417	21.0076	19.9366	20.2657	27.0447	22.9314	24.4107	25.4306	24.6658	25.1134	Isoform of P01876, Immunoglobulin heavy constant alpha 1 (Fragment);Immunoglobulin heavy constant alpha 1;Isoform of P01877, Immunoglobulin heavy constant alpha 2 (Fragment)	5	4	4	4	1	3	4	2	3	1	3	4	2	3	1	3	4	2	3	13.3	13.3	13.3	42.848	398	398;353;340;391;340	0	7.7278	2.3	8.3	13.3	6	10.3	138440000	7999100	22303000	45225000	26616000	36299000	15	5985000	533270	1079300	2108300	1003500	1260600	14	GDTFSCMVGHEALPLAFTQK;TFTCTAAYPESK;TPLTATLSK;WLQGSQELPREK				52	1078;3134;3230;3667	True;True;True;True	1123;3282;3386;3836	3373;3374;10957;10958;10959;11331;11332;11333;11334;12859;12860;12861;12862;12863;12864	4622;4623;4624;15501;15502;15503;16038;16039;16040;16041;18321;18322;18323;18324;18325;18326	4623;15502;16041;18323			-1;-1;-1;-1;-1
Q9UHX1-6;Q9UHX1-5	Q9UHX1-6;Q9UHX1-5	16;16	16;16	1;1	Poly(U)-binding-splicing factor PUF60	PUF60	22.4465	21.2137	18.0345		20.5114	20.5361	28.1642	27.0866	23.6908		25.8609	26.3205	Isoform of Q9UHX1, Isoform 6 of Poly(U)-binding-splicing factor PUF60;Isoform of Q9UHX1, Isoform 5 of Poly(U)-binding-splicing factor PUF60	2	16	16	1	15	2	0	10	7	15	2	0	10	7	1	0	0	0	0	44.6	44.6	2.5	55.399	513	513;530	0	50.693	44.6	5.5	0	29.6	17.5	300800000	142520000	13541000	0	60939000	83802000	26	5715700	2432000	268490	0	1494700	1520500	40	AIQALNGRWFAGRK;AQSSQDAVSSMNLFDLGGQYLR;AQSSQDAVSSMNLFDLGGQYLRVGK;ATATIALGTDSIK;EKEEEELFPESERPEMLSEQEHMSISGSSAR;FGAVNRVIIYQEK;IFVEFSIASETHK;IYVASVHQDLSDDDIK;LGLPPLTPEQQEALQK;QGEEEDAEIIVK;SCTLARDPTTGK;SIDMSWDSVTMK;VGRPSNIGQAQPIIDQLAEEAR;VGRPSNIGQAQPIIDQLAEEARAFNR;VVAEVYDQERFDNSDLSA;YAMEQSIK				526	141;267;268;322;783;960;1440;1600;1774;2440;2810;2897;3430;3431;3606;3683	True;True;True;True;True;True;True;True;True;True;True;True;True;True;True;True	145;275;276;331;816;1003;1494;1661;1843;2562;2948;3038;3594;3595;3775;3852	412;813;814;949;2481;2998;2999;4959;4960;4961;5457;5458;5459;6013;6014;6015;6016;8159;9556;9557;9558;9559;10166;10167;10168;12097;12098;12099;12100;12101;12684;12685;12921;12922;12923	528;529;1106;1107;1108;1284;3456;4135;4136;7053;7054;7055;7740;7741;7742;8457;8458;8459;8460;11403;11404;13308;13309;13310;13311;14411;14412;14413;17255;17256;17257;17258;17259;17260;17261;18072;18073;18421;18422;18423	529;1106;1108;1284;3456;4135;7053;7741;8457;11403;13308;14411;17256;17260;18073;18421			-1;-1
P25705-2;P25705-3;P25705;K7ENJ4;K7EK77;K7EJP1;K7ERX7;K7EQH4	P25705-2;P25705-3;P25705;K7ENJ4;K7EK77	11;11;11;7;7;3;3;2	11;11;11;7;7;3;3;2	11;11;11;7;7;3;3;2	ATP synthase subunit alpha, mitochondrial	ATP5A1	22.4191	18.4965	19.7492	19.5541	18.8228	21.5747	27.6942	23.3038	25.1057	24.857	24.5363	26.7894	Isoform of P25705, Isoform 2 of ATP synthase subunit alpha, mitochondrial;Isoform of P25705, Isoform 3 of ATP synthase subunit alpha, mitochondrial;ATP synthase subunit alpha, mitochondrial;Isoform of P25705, ATP synthase subunit alpha, mitochondrial (Frag	8	11	11	11	1	4	5	6	10	1	4	5	6	10	1	4	5	6	10	27.2	27.2	27.2	54.493	503	503;531;553;199;207;144;205;111	0	49.628	2.2	8.2	10.5	13.5	25.4	217170000	10355000	36104000	30388000	24331000	115990000	28	5608000	369820	881280	769790	463690	3123400	28	AVDSLVPIGRGQR;ELIIGDRQTGK;GIRPAINVGLSVSR;GMSLNLEPDNVGVVVFGNDK;HALIIYDDLSK;ISVREPMQTGIK;LYCIYVAIGQK;NVQAEEMVEFSSGLK;RLTDADAMK;RSTVAQLVK;TSIAIDTIINQK				346	349;807;1150;1169;1291;1560;2057;2311;2681;2741;3257	True;True;True;True;True;True;True;True;True;True;True	358;842;1196;1217;1340;1621;2143;2425;2815;2876;3413	1012;1013;2531;2532;3590;3647;4379;4380;4381;4382;4383;5342;5343;5344;5345;6933;7763;8972;8973;8974;8975;9181;9182;11417;11418;11419	1356;1357;3513;3514;4882;4947;6214;6215;6216;6217;6218;7585;7586;7587;7588;9720;10865;12451;12452;12453;12454;12731;12732;16167;16168;16169;16170;16171	1357;3514;4882;4947;6218;7588;9720;10865;12454;12731;16170			-1;-1;-1;-1;-1;-1;-1;-1
A0A075B736;Q5SQY0;Q3ZCM7	A0A075B736;Q5SQY0;Q3ZCM7	3;3;3	1;1;1	1;1;1	Tubulin beta-8 chain	TUBB8	22.4049	19.2664	19.7231	18.9653	19.7785	21.7575	27.4753	24.2689	24.2794	23.5339	23.8659	26.8213	Isoform of Q3ZCM7, Tubulin beta chain;Isoform of Q3ZCM7, Tubulin beta chain;Tubulin beta-8 chain	3	3	1	1	3	2	2	2	3	1	0	1	1	1	1	0	1	1	1	13.8	7.9	7.9	45.696	407	407;410;444	0	21.802	13.8	5.9	10.3	11.3	13.8	186590000	20215000	20362000	12145000	15288000	118580000	17	5553300	630610	865480	511830	899310	3545400	13	EAESCDCLQGFQLTHSLGGGTGSGMGTLLLSK;LAVNMVPFPR;LHFFMPGFAPLTSR				4	641;1707;1785	True;False;False	669;1771;1855	2076;2077;2078;2079;5802;5803;5804;5805;6035;6036;6037;6038	2901;2902;2903;2904;2905;8192;8193;8194;8195;8485;8486;8487;8488	2904;8195;8487			-1;-1;-1
A9Z1X7;Q8IYB3-2;Q8IYB3;M0R088;M0R1E7	A9Z1X7;Q8IYB3-2;Q8IYB3	12;12;12;4;2	12;12;12;4;2	12;12;12;4;2	Serine/arginine repetitive matrix protein 1	SRRM1	22.3886	19.845	19.3507	19.7153	19.5737	21.0948	29.1413	26.4759	26.1244	26.7944	26.1741	27.7989	Isoform of Q8IYB3, Serine/arginine repetitive matrix protein 1;Isoform of Q8IYB3, Isoform 2 of Serine/arginine repetitive matrix protein 1;Serine/arginine repetitive matrix protein 1	5	12	12	12	10	4	7	6	8	10	4	7	6	8	10	4	7	6	8	16.8	16.8	16.8	103.39	913	913;902;904;681;79	0	176.51	15.6	6.7	9.5	10.6	13.3	592120000	93337000	73152000	116390000	75717000	233510000	42	5491000	941730	668570	860800	780330	2239600	45	AASPSPQSVRR;AVAAAAAAAVTPAAIAAATTTLAQEEPVAAPEPK;EPSVQEATSTSDILK;ETESEAEDNLDDLEK;GTSAEQDNRFSNK;KETESEAEDNLDDLEK;KPPAPPSPVQSQSPSTNWSPAVPVK;MAAADSVQQR;MAAADSVQQRR;MDAGFFRGTSAEQDNRFSNK;SVSGSPEPAAK;VELSESEEDK				123	26;342;841;887;1252;1613;1650;2068;2069;2079;3059;3393	True;True;True;True;True;True;True;True;True;True;True;True	28;351;877;927;1301;1674;1714;2154;2155;2166;3206;3557	60;61;988;989;990;991;992;993;2640;2641;2796;2797;2798;2799;2800;3908;3909;5495;5496;5497;5498;5499;5500;5501;5629;5630;5631;6961;6962;6963;6964;6987;10706;10707;10708;10709;10710;11883	66;67;68;69;1328;1329;1330;1331;1332;1333;1334;1335;1336;3662;3663;3664;3880;3881;3882;3883;3884;5310;5311;7784;7785;7786;7787;7788;7789;7790;7791;7792;7983;7984;7985;9752;9753;9754;9755;9782;15143;15144;15145;15146;15147;16786	67;1336;3662;3883;5310;7789;7985;9752;9754;9782;15146;16786			-1;-1;-1;-1;-1
Q71UI9;P0C0S5;Q71UI9-3;Q71UI9-4	Q71UI9;P0C0S5;Q71UI9-3;Q71UI9-4	2;2;1;1	1;1;1;1	1;1;1;1	Histone H2A.V;Histone H2A.Z	H2AFV;H2AFZ	22.3549		22.3549				25.2798		25.2798				Histone H2A.V;Histone H2A.Z;Isoform of Q71UI9, Isoform 3 of Histone H2A.V;Isoform of Q71UI9, Isoform 4 of Histone H2A.V	4	2	1	1	0	2	0	0	0	0	1	0	0	0	0	1	0	0	0	18	10.9	10.9	13.509	128	128;128;90;102	0.0042105	1.3482	0	18	0	0	0	40736000	0	40736000	0	0	0	5	5364100	0	5364100	0	0	0	3	AGLQFPVGR;ATIAGGGVIPHIHK				314	101;332	False;True	105;341	316;971	414;1308;1309	414;1309			-1;-1;-1;-1
P49458;Q6P2S0;Q659G3;E9PE20;P49458-2	P49458;Q6P2S0;Q659G3;E9PE20;P49458-2	3;2;2;2;2	3;2;2;2;2	3;2;2;2;2	Signal recognition particle 9 kDa protein	SRP9;DKFZp564M2223	22.3543	20.3875	20.1909	20.4309	19.8346	21.4134	27.2008	25.3919	24.846	23.2383	22.642	25.9234	Signal recognition particle 9 kDa protein;Isoform of P49458, Signal recognition particle 9 kDa protein;Isoform of P49458, Signal recognition particle 9 kDa protein;Isoform of P49458, Signal recognition particle 9 kDa protein;Isoform of P49458, Isoform 2 of	5	3	3	3	3	3	1	1	3	3	3	1	1	3	3	3	1	1	3	43	43	43	10.112	86	86;49;52;66;82	0	14.613	43	43	12.8	12.8	43	154260000	44026000	30158000	9895200	6545100	63640000	7	5361700	1371700	1196900	1413600	935020	2793000	12	PQYQTWEEFSRAAEK;VTDDLVCLVYK;YRHSDGNLCVK				381	2374;3588;3770	True;True;True	2492;3755;3940	7934;7935;7936;12619;12620;12621;13208;13209;13210;13211;13212	11088;11089;11090;17993;17994;17995;18827;18828;18829;18830;18831;18832	11090;17995;18827			-1;-1;-1;-1;-1
A0A075B6P5;A0A087WW87;P01615;P01614	A0A075B6P5;A0A087WW87;P01615;P01614	1;1;1;1	1;1;1;1	1;1;1;1	Ig kappa chain V-II region FR;Ig kappa chain V-II region Cum	IGKV2D-28;IGKV2-40	22.2858			20.1436	20.3271	21.3319	24.6078			22.4655	22.649	23.6538	Immunoglobulin kappa variable 2-28;Immunoglobulin kappa variable 2-40;Immunoglobulin kappa variable 2D-28;Immunoglobulin kappa variable 2D-40	4	1	1	1	0	0	1	1	1	0	0	1	1	1	0	0	1	1	1	16.7	16.7	16.7	12.957	120	120;121;120;121	0	3.08	0	0	16.7	16.7	16.7	25567000	0	0	5791500	6577100	13198000	5	5113300	0	0	1158300	1315400	2639600	3	ASGVPDRFSGSGSGTDFTLK				2	304	True	313	900;901;902	1213;1214;1215	1214			-1;-1;-1;-1
H0YEN5;P15880;I3L404;E9PM36;E9PMM9;E9PPT0;E9PQD7	H0YEN5;P15880;I3L404;E9PM36;E9PMM9;E9PPT0;E9PQD7	6;6;4;4;4;3;3	6;6;4;4;4;3;3	6;6;4;4;4;3;3	40S ribosomal protein S2	RPS2	22.2718		21.3851	20.3208	17.7795	19.5924	27.0012		26.1731	24.6469	22.6376	24.6246	Isoform of P15880, 40S ribosomal protein S2 (Fragment);40S ribosomal protein S2;Isoform of P15880, 40S ribosomal protein S2 (Fragment);Isoform of P15880, 40S ribosomal protein S2;Isoform of P15880, 40S ribosomal protein S2 (Fragment);Isoform of P15880, 40S	7	6	6	6	0	6	3	2	3	0	6	3	2	3	0	6	3	2	3	37.4	37.4	37.4	21.154	195	195;293;155;209;218;197;235	0	14.344	0	37.4	20	14.4	20.5	134330000	0	75666000	26269000	6525400	25866000	14	5063900	0	2738800	1309700	224990	790470	15	AFVAIGDYNGHVGLGVK;EVATAIRGAIILAK;GTGIVSAPVPK;LSIVPVRR;SPYQEFTDHLVK;TYSYLTPDLWK				223	90;899;1247;1988;2970;3317	True;True;True;True;True;True	94;939;1296;2072;3116;3476	276;277;278;279;2834;3902;3903;6754;10454;10455;11607;11608;11609;11610	363;364;365;366;3924;5304;5305;9515;14816;14817;14818;16397;16398;16399;16400	363;3924;5304;9515;14817;16397			-1;-1;-1;-1;-1;-1;-1
I3L3P7;I3L246;H3BN98;P62244	I3L3P7;I3L246;H3BN98;P62244	1;1;1;1	1;1;1;1	1;1;1;1	40S ribosomal protein S15a	RPS15A	22.2308	19.6812	20.2704	20.035	18.9409	20.2409	25.0382	22.4886	23.0777	22.8424	21.7483	23.0482	Isoform of P62244, 40S ribosomal protein S15a;Isoform of P62244, 40S ribosomal protein S15a;readthrough, 40S ribosomal protein S15a (Fragment);40S ribosomal protein S15a	4	1	1	1	1	1	1	1	1	1	1	1	1	1	1	1	1	1	1	17	17	17	11.477	100	100;111;237;130	0	8.4962	17	17	17	17	17	34454000	5885000	8852700	7520400	3522700	8673600	7	4922100	840710	1264700	1074300	503250	1239100	5	HGYIGEFEIIDDHRAGK				231	1319	True	1369	4483;4484;4485;4486;4487	6355;6356;6357;6358;6359	6355			-1;-1;-1;-1
A0A804HK76;O75369-2;O75369-9;O75369;O75369-8;O75369-6;O75369-3;A0A804HL72;O75369-5;O75369-4;E7EN95;O75369-7;A0A804HJC2;A0A0C4DGA1;H7C5L4	A0A804HK76;O75369-2;O75369-9;O75369;O75369-8;O75369-6;O75369-3;A0A804HL72;O75369-5;O75369-4;E7EN95;O75369-7	44;44;44;44;44;42;42;40;39;39;35;35;11;1;1	35;35;35;35;35;33;33;31;30;30;35;35;2;1;1	34;34;34;34;34;32;32;30;29;29;34;34;2;1;1	Filamin-B	FLNB	22.2113		18.1032	20.2446		21.668	30.1475		25.6147	27.9309		29.7162	Isoform of O75369, Filamin-B;Isoform of O75369, Isoform 2 of Filamin-B;Isoform of O75369, Isoform 9 of Filamin-B;Filamin-B;Isoform of O75369, Isoform 8 of Filamin-B;Isoform of O75369, Isoform 6 of Filamin-B;Isoform of O75369, Isoform 3 of Filamin-B;Isoform	15	44	35	34	0	4	23	0	43	0	2	17	0	35	0	2	16	0	34	24	21.3	20.6	274.02	2562	2562;2578;2591;2602;2633;2537;2561;2270;2146;2150;2409;2422;521;72;135	0	192.7	0	1.8	12.9	0	23.7	1189300000	0	51379000	255880000	0	882020000	139	4855800	0	281580	1242300	0	3332000	86	AAGSGELGVTMK;ADIEMPFDPSK;AEVSIQNNK;AGSNMLLIGVHGPTTPCEEVSMK;AGVENGKPTHFTVYTK;AHGPGLEGGLVGK;AIVDGNLK;APLNVQFNSPLPGDAVK;CLATGPGIASTVK;DGTYAVTYVPLTAGMYTLTMK;DLAEDAPWK;DLAEDAPWKK;DQEFTVDTRGAGGQGK;DSPYMAFIHPATGGYNPDLVR;DVFREATTDFTVDSRPLTQVGGDHIK;EPGEYAVHIMCDDEDIK;FADEHVPGSPFTVK;GAGIGGLGITVEGPSESK;GAGTGGLGLTVEGPCEAK;GLHVVEVTYDDVPIPNSPFK;HVGNQQYNVTYVVK;IFAQDGEGQRIDIQMK;IPEINSSDMSAHVTSPSGRVTEAEIVPMGK;IQQNTFTR;IQQNTFTRWCNEHLK;LVSIDSK;NTVELLVEDK;PFDLVIPFAVRK;QMQLENVSVALEFLDRESIK;QRLLGWIQNK;SPFEVSVDK;SPFVVQVGEACNPNACR;TGEEVGFVVDAK;VAVTEGCQPSRVQAQGPGLK;VEPAVDTSRIK;VLFASQEIPASPFRVK;VLQSFTVDSSK;VSYFPTVPGVYIVSTK;VVASGPGLEHGK;WCNEHLK;WGEEHIPGSPFHVTVP;YGGELVPHFPARVK;YGGPNHIVGSPFK;YVPPAAGRYTIK				98	11;44;81;112;118;128;148;243;396;485;508;509;555;581;609;838;925;1055;1059;1159;1370;1436;1504;1513;1514;2040;2307;2333;2508;2532;2961;2964;3141;3343;3396;3485;3504;3585;3607;3655;3665;3729;3730;3791	True;True;True;True;True;True;False;True;True;True;False;False;True;True;True;True;True;True;True;True;True;True;True;False;False;False;True;True;False;False;True;True;True;True;True;True;True;True;True;False;True;True;True;True	12;47;85;116;122;132;152;250;405;498;521;522;576;602;637;874;966;1100;1104;1205;1423;1490;1565;1574;1575;2126;2421;2447;2634;2635;2660;3107;3110;3289;3502;3560;3651;3670;3752;3776;3824;3834;3898;3899;3961	23;143;259;260;341;342;351;377;424;726;1132;1399;1459;1460;1461;1653;1654;1766;1968;1969;2628;2629;2909;3311;3312;3321;3322;3617;3618;4702;4952;4953;5188;5189;5225;5226;5227;5228;5229;6886;7756;7825;8389;8390;8460;8461;8462;8463;8464;8465;8466;10419;10420;10428;10429;10979;10980;11691;11692;11893;11894;12312;12365;12609;12610;12686;12687;12688;12818;12819;12857;13052;13053;13054;13264	24;191;343;344;442;443;444;453;487;542;980;981;1525;1901;1983;1984;1985;2269;2270;2423;2424;2765;2766;2767;3640;3641;4025;4552;4553;4563;4564;4910;4911;4912;4913;6675;6676;7042;7043;7376;7377;7436;7437;7438;7439;7440;7441;9662;10858;10946;11705;11706;11786;11787;11788;11789;11790;11791;11792;11793;14772;14773;14783;14784;15528;15529;16514;16515;16796;16797;16798;17592;17670;17982;17983;18074;18075;18076;18077;18262;18263;18318;18319;18593;18594;18595;18895	24;191;344;443;453;487;542;981;1525;1901;1983;1984;2270;2424;2765;3640;4025;4552;4564;4912;6675;7043;7377;7438;7441;9662;10858;10946;11706;11791;14773;14784;15528;16515;16798;17592;17670;17982;18076;18263;18319;18593;18595;18895	14	75	-1;-1;-1;-1;-1;-1;-1;-1;-1;-1;-1;-1;-1;-1;-1
P62424;Q5T8U3;Q5T8U2	P62424;Q5T8U3	5;5;2	5;5;2	5;5;2	60S ribosomal protein L7a	RPL7A	22.2108		21.6002	18.9104		20.1732	26.6675		25.8415	22.2324		25.3077	60S ribosomal protein L7a;Isoform of P62424, 60S ribosomal protein L7a (Fragment)	3	5	5	5	0	5	1	0	2	0	5	1	0	2	0	5	1	0	2	17.7	17.7	17.7	29.995	266	266;191;151	0	23.535	0	17.7	4.9	0	13.2	106590000	0	60128000	4927300	0	41532000	10	4854200	0	3179200	492730	0	1182300	8	AGVNTVTTLVENK;AGVNTVTTLVENKK;NFGIGQDIQPK;VPPAINQFTQALDR;VPPAINQFTQALDRQTATQLLK				403	123;124;2187;3533;3534	True;True;True;True;True	127;128;2284;3700;3701	369;370;371;372;7292;12437;12438;12439	477;478;479;480;10182;17757;17758;17759	477;480;10182;17757;17758			-1;-1;-1
P23528;G3V1A4;E9PP50;E9PK25;E9PS23;E9PLJ3;E9PQB7	P23528;G3V1A4;E9PP50;E9PK25;E9PS23	5;4;4;4;3;2;2	5;4;4;4;3;2;2	5;4;4;4;3;2;2	Cofilin-1	CFL1	22.2064		18.996		18.3202	21.9276	25.6085		22.3179		22.5259	25.2496	Cofilin-1;Isoform of P23528, Cofilin-1;Isoform of P23528, Cofilin-1 (Fragment);Isoform of P23528, Cofilin-1;Isoform of P23528, Cofilin-1 (Fragment)	7	5	5	5	0	1	0	2	4	0	1	0	2	4	0	1	0	2	4	39.8	39.8	39.8	18.502	166	166;149;159;204;90;79;122	0	39.455	0	7.2	0	14.5	32.5	51159000	0	5228300	0	6039300	39891000	10	4839300	0	522830	0	327280	3989100	7	ASGVAVSDGVIK;AVLFCLSEDK;EILVGDVGQTVDDPYATFVK;HELQANCYEEVK;LGGSAVISLEGK				343	303;359;775;1303;1770	True;True;True;True;True	312;368;807;1353;1839	899;1054;2436;4429;4430;6004;6005	1212;1424;3368;6280;6281;8447;8448	1212;1424;3368;6281;8448			-1;-1;-1;-1;-1;-1;-1
P05386	P05386	1	1	1	60S acidic ribosomal protein P1	RPLP1	22.1739		21.27			21.071	23.7589		22.855			22.6559	60S acidic ribosomal protein P1	1	1	1	1	0	1	0	0	1	0	1	0	0	1	0	1	0	0	1	14	14	14	11.514	114	114	0.0021142	1.3663	0	14	0	0	14	14195000	0	7586300	0	0	6608600	3	4731600	0	2528800	0	0	2202900	2	AAGVNVEPFWPGLFAK				293	13	True	14	28;29	29;30	29			-1
P21796;C9JI87	P21796	7;3	7;3	7;3	Voltage-dependent anion-selective channel protein 1	VDAC1	22.1468				18.2866	22.0438	26.8571				22.3741	26.7912	Voltage-dependent anion-selective channel protein 1	2	7	7	7	0	0	0	2	7	0	0	0	2	7	0	0	0	2	7	37.5	37.5	37.5	30.772	283	283;183	0	69.426	0	0	0	9.2	37.5	121560000	0	0	0	5435900	116130000	17	4643400	0	0	0	319760	4323700	14	LTLSALLDGK;SRVTQSNFAVGYK;TDEFQLHTNVNDGTEFGGSIYQK;VNNSSLIGLGYTQTLK;WNTDNTLGTEITVEDQLAR;YQIDPDACFSAK;YRWTEYGLTFTEK				339	2011;2996;3103;3523;3670;3765;3776	True;True;True;True;True;True;True	2097;3142;3251;3690;3839;3935;3946	6805;6806;6807;10532;10858;12416;12417;12867;13191;13229	9572;9573;9574;14925;15355;15356;17732;17733;17734;17735;18330;18331;18806;18855	9573;14925;15356;17734;18331;18806;18855			-1;-1
P84103;P84103-2;A0A087X2D0	P84103;P84103-2;A0A087X2D0	4;4;3	4;4;3	4;4;3	Serine/arginine-rich splicing factor 3	SRSF3	22.0884	20.8061	21.3244	22.1858		18.7258	26.4322	24.9919	24.3069	24.9931		21.5331	Serine/arginine-rich splicing factor 3;Isoform of P84103, Isoform 2 of Serine/arginine-rich splicing factor 3;Isoform of P84103, Serine/arginine-rich-splicing factor 3	3	4	4	4	4	2	3	0	1	4	2	3	0	1	4	2	3	0	1	28.7	28.7	28.7	19.329	164	164;124;95	0	18.053	28.7	15.9	21.3	0	8.5	90550000	33366000	20754000	33395000	0	3034700	7	4459400	1833400	2626000	4770700	0	433530	12	MHRDSCPLDCK;TELERAFGYYGPLR;VRVELSNGEK;VYVGNLGNNGNK				425	2101;3122;3563;3648	True;True;True;True	2189;3270;3730;3817	7044;7045;10935;10936;10937;10938;12531;12532;12800;12801	9856;9857;15474;15475;15476;15477;17880;17881;18241;18242;18243;18244	9856;15476;17880;18241			-1;-1;-1
Q5QNW6;P06899;Q5QNW6-2;Q96A08;O60814;Q99880;Q99879;Q99877;Q93079;U3KQK0;Q16778;P62807;P58876;P57053;P33778;P23527;Q8N257;A0A2R8Y619	Q5QNW6;P06899;Q5QNW6-2;Q96A08;O60814;Q99880;Q99879;Q99877;Q93079;U3KQK0;Q16778;P62807;P58876;P57053;P33778;P23527;Q8N257	3;3;3;3;3;3;3;3;3;3;3;3;3;3;3;3;2;1	3;3;3;3;3;3;3;3;3;3;3;3;3;3;3;3;2;1	3;3;3;3;3;3;3;3;3;3;3;3;3;3;3;3;2;1	Histone H2B type 2-F;Histone H2B type 1-J;Histone H2B type 1-A;Histone H2B type 1-K;Histone H2B type 1-L;Histone H2B type 1-M;Histone H2B type 1-N;Histone H2B type 1-H;Histone H2B;Histone H2B type 2-E;Histone H2B type 1-C/E/F/G/I;Histone H2B type 1-D;Histone H2B type F-S;Histone H2B type 1-B;Histone H2B type 1-O;Histone H2B type 3-B	HIST2H2BF;HIST1H2BJ;HIST1H2BA;HIST1H2BK;HIST1H2BL;HIST1H2BM;HIST1H2BN;HIST1H2BH;HIST2H2BE;HIST1H2BC;HIST1H2BD;H2BFS;HIST1H2BB;HIST1H2BO;HIST3H2BB	22.0801	22.7227	23.6114	23.7862		22.0801	28.0461	25.53	26.4188	26.5935		25.169	Histone H2B type 2-F;Histone H2B type 1-J;Isoform of Q5QNW6, Isoform 2 of Histone H2B type 2-F;Histone H2B type 1-A;Histone H2B type 1-K;Histone H2B type 1-L;Histone H2B type 1-M;Histone H2B type 1-N;Histone H2B type 1-H;Isoform of Q99877, Histone H2B;Hist	18	3	3	3	1	2	2	0	2	1	2	2	0	2	1	2	2	0	2	21.4	21.4	21.4	13.92	126	126;126;134;127;126;126;126;126;126;166;126;126;126;126;126;126;126;122	0	6.3906	8.7	21.4	21.4	0	12.7	277150000	48451000	89715000	101260000	0	37724000	7	4433700	6921600	12816000	14466000	0	4433700	7	EIQTAVRLLLPGELAK;LLLPGELAK;QVHPDTGISSK				266	778;1864;2560	True;True;True	810;1935;2688	2439;2440;2441;6250;8535;8536;8537	3371;3372;3373;8770;11879;11880;11881	3371;8770;11879			-1;-1;-1;-1;-1;-1;-1;-1;-1;-1;-1;-1;-1;-1;-1;-1;-1;-1
P81605;P81605-2	P81605;P81605-2	1;1	1;1	1;1	Dermcidin;Survival-promoting peptide;DCD-1	DCD	22.0799	20.3147		20.83	20.2705		24.4018	22.6367		23.1519	22.5924		Dermcidin;Isoform of P81605, Isoform 2 of Dermcidin	2	1	1	1	1	0	1	1	0	1	0	1	1	0	1	0	1	1	0	10	10	10	11.284	110	110;121	0	1.4067	10	0	10	10	0	22165000	6521100	0	9319800	6323800	0	5	4433000	1304200	0	1864000	1264800	0	3	ENAGEDPGLAR				423	826	True	862	2594;2595;2596	3596;3597;3598	3597			-1;-1
H0YHP5;Q96IZ0;Q9ULJ8;Q9ULJ8-4;Q9ULJ8-5;Q9ULJ8-3	H0YHP5;Q96IZ0	3;3;1;1;1;1	3;3;1;1;1;1	3;3;1;1;1;1	PRKC apoptosis WT1 regulator protein	PAWR	22.0577		21.0996		20.3359	22.0577	24.7906		22.6846		21.9209	24.1261	Isoform of Q96IZ0, PRKC apoptosis WT1 regulator protein (Fragment);PRKC apoptosis WT1 regulator protein	6	3	3	3	0	1	0	1	2	0	1	0	1	2	0	1	0	1	2	54.2	54.2	54.2	8.5927	72	72;340;1098;1253;1296;1374	0	3.434	0	15.3	0	15.3	38.9	29021000	0	6741200	0	3970400	18310000	3	4365400	0	2247100	0	1323500	4365400	4	EEIDLLNRDLDDIEDENEQLK;EVVRERQENLR;KIEDLEK				227	712;914;1625	True;True;True	742;954;1686	2262;2883;2884;5539	3137;3998;3999;7849	3137;3998;7849			-1;-1;-1;-1;-1;-1
J3QR09;J3KTE4;A0A7I2YQG2;P84098;A0A7I2V4U6;A0A7I2V2L0;A0A7I2V512;A0A7I2V638	J3QR09;J3KTE4;A0A7I2YQG2;P84098;A0A7I2V4U6;A0A7I2V2L0;A0A7I2V512	6;6;6;6;3;3;3;2	6;6;6;6;3;3;3;2	6;6;6;6;3;3;3;2	Ribosomal protein L19;60S ribosomal protein L19	RPL19	22.0519		21.6361	19.768		21.7203	26.7186		24.4322	24.4431		25.9537	Isoform of P84098, Ribosomal protein L19;Isoform of P84098, Ribosomal protein L19;Isoform of P84098, Ribosomal protein L19;60S ribosomal protein L19;Isoform of P84098, Ribosomal protein L19;Isoform of P84098, Ribosomal protein L19;Isoform of P84098, Riboso	8	6	6	6	0	6	3	0	4	0	6	3	0	4	0	6	3	0	4	30.1	30.1	30.1	23.134	193	193;194;216;196;95;109;110;48	0	20.372	0	30.1	18.7	0	18.7	110430000	0	22638000	22809000	0	64988000	6	4347800	0	3259300	892840	0	3455000	14	DGLIIRKPVTVHSR;LLADQAEAR;LLADQAEARR;RILMEHIHK;RLASSVLR;VWLDPNETNEIANANSR				85	480;1824;1825;2650;2669;3637	True;True;True;True;True;True	493;1894;1895;2784;2803;3806	1386;6145;6146;6147;6148;6149;8866;8867;8868;8937;12761;12762;12763	1884;8625;8626;8627;8628;8629;8630;8631;12321;12322;12323;12410;18170;18171;18172	1884;8625;8627;12323;12410;18170			-1;-1;-1;-1;-1;-1;-1;-1
P39023;G5E9G0;H7C422;B5MCW2;H7C3M2;F8WCR1;Q92901	P39023;G5E9G0;H7C422;B5MCW2	12;9;7;6;5;4;2	12;9;7;6;5;4;2	12;9;7;6;5;4;2	60S ribosomal protein L3	RPL3	22.0375		21.0936	19.8834	17.9601	19.6884	27.8049		26.4284	25.7098	22.208	26.3315	60S ribosomal protein L3;Isoform of P39023, 60S ribosomal protein L3;Isoform of P39023, 60S ribosomal protein L3 (Fragment);Isoform of P39023, 60S ribosomal protein L3 (Fragment)	7	12	12	12	0	11	5	1	7	0	11	5	1	7	0	11	5	1	7	35.7	35.7	35.7	46.108	403	403;351;305;272;261;180;407	0	33.034	0	33.7	16.1	3	22.6	234480000	0	90310000	54879000	4844800	84442000	19	4304900	0	2237800	967190	254990	844890	26	AGMTHIVREVDRPGSK;AHLMEIQVNGGTVAEK;FGHGRFQTMEEK;FIDTTSK;HGSLGFLPRK;IGQGYLIK;NNASTDYDLSDK;PVHLTAFLGYK;SINPLGGFVHYGEVTNDFVMLK;TVFAEHISDECK;VACIGAWHPAR;VACIGAWHPARVAFSVAR				369	103;130;962;969;1316;1449;2252;2396;2902;3293;3322;3323	True;True;True;True;True;True;True;True;True;True;True;True	107;134;1005;1012;1366;1503;2363;2514;3043;3451;3481;3482	321;383;384;3001;3013;4470;4989;7582;7583;7584;7585;8003;8004;10183;10184;10185;11535;11536;11537;11631;11632;11633;11634;11635;11636	419;494;495;4138;4154;6334;7093;10625;10626;10627;10628;11195;11196;14431;14432;14433;16315;16316;16317;16318;16424;16425;16426;16427;16428;16429	419;494;4138;4154;6334;7093;10625;11195;14433;16315;16426;16429			-1;-1;-1;-1;-1;-1;-1
A0A7I2V5L3;P40429;A0A7I2V2L9;M0QYS1;Q8J015;M0QZU1;A0A096LPE0;Q6NVV1	A0A7I2V5L3;P40429;A0A7I2V2L9;M0QYS1;Q8J015	5;5;4;4;3;1;1;1	5;5;4;4;3;1;1;1	5;5;4;4;3;1;1;1	60S ribosomal protein L13a	RPL13A;RPL13a	22.034		20.6054	20.2812		20.4423	25.9633		23.9273	23.6031		25.1304	Isoform of P40429, 60S ribosomal protein L13a;60S ribosomal protein L13a;Isoform of P40429, 60S ribosomal protein L13a;Isoform of P40429, 60S ribosomal protein L13a (Fragment);Isoform of P40429, 60S ribosomal protein L13a	8	5	5	5	0	1	1	0	5	0	1	1	0	5	0	1	1	0	5	36.7	36.7	36.7	21.716	188	188;203;198;210;142;46;48;102	0	12.303	0	5.9	5.9	0	36.7	65423000	0	15953000	12742000	0	36728000	10	4294400	0	1595300	1274200	0	1424800	10	AEVQVLVLDGRGHLLGR;FAYLGRLAHEVGWK;RGQAALDRLK;VVVVRCEGINISGNFYR;YQAVTATLEEK				83	80;937;2638;3635;3763	True;True;True;True;True	84;978;2770;3804;3933	258;2941;8813;12759;13187;13188;13189	342;4066;12229;12230;18168;18800;18801;18802;18803;18804	342;4066;12229;18168;18801			-1;-1;-1;-1;-1;-1;-1;-1
F5H1V1;A0A8V8TNZ0;A0A8V8TQC0;A0A8V8TNZ5;C9J1Z8;F5H6T5;A0A8V8TQP8;F5H423;C9JPM4;A0A8V8TP92;F5H0C7;A0A8V8TP99;F8WDB3;P18085;P84085;P84077;P61204;P61204-2	F5H1V1;A0A8V8TNZ0;A0A8V8TQC0;A0A8V8TNZ5;C9J1Z8;F5H6T5;A0A8V8TQP8;F5H423;C9JPM4;A0A8V8TP92;F5H0C7;A0A8V8TP99;F8WDB3;P18085;P84085;P84077;P61204;P61204-2	1;1;1;1;1;1;1;1;1;1;1;1;1;1;1;1;1;1	1;1;1;1;1;1;1;1;1;1;1;1;1;1;1;1;1;1	1;1;1;1;1;1;1;1;1;1;1;1;1;1;1;1;1;1	ADP-ribosylation factor 4;ADP-ribosylation factor 5;ADP-ribosylation factor 1;ADP-ribosylation factor 3	ARF3;ARF5;ARF4;ARF1	22.0089					22.0089	23.009					23.009	Isoform of P61204, ADP-ribosylation factor 3 (Fragment);Isoform of P84077, ADP-ribosylation factor 1 (Fragment);Isoform of P84077, ADP-ribosylation factor 1 (Fragment);Isoform of P84077, ADP-ribosylation factor 1 (Fragment);Isoform of P84085, ADP-ribosylat	18	1	1	1	0	0	0	0	1	0	0	0	0	1	0	0	0	0	1	27.5	27.5	27.5	4.3503	40	40;142;160;158;150;50;143;210;127;108;102;86;59;180;180;181;181;144	0.004158	1.2804	0	0	0	0	27.5	8440900	0	0	0	0	8440900	2	4220400	0	0	0	0	4220400	1	ILMVGLDAAGK				115	1477	True	1532	5079	7228	7228			-1;-1;-1;-1;-1;-1;-1;-1;-1;-1;-1;-1;-1;-1;-1;-1;-1;-1
Q07065	Q07065	9	9	9	Cytoskeleton-associated protein 4	CKAP4	21.9858		20.2405	20.0068	15.8884	20.7799	27.6216		25.8097	25.65	21.1363	26.4666	Cytoskeleton-associated protein 4	1	9	9	9	0	6	6	1	8	0	6	6	1	8	0	6	6	1	8	23.1	23.1	23.1	66.022	602	602	0	55.61	0	15.9	14.3	1.8	18.8	206510000	0	58816000	52651000	2305000	92735000	38	4153300	0	1238800	1053500	60657	1800400	21	ASVSQVEADLK;EAADTERLALQALTEK;EDGGFRHSEAFEALQQK;IETNENNLESAK;LAALQGRLEGLGSSEADQDGLASTVR;QGESEVSRISEVLQK;SINDNIAIFTEVQK;SLGETQLVLYGDVEELK;VASLEESEGNK				439	320;630;684;1432;1678;2441;2899;2922;3337	True;True;True;True;True;True;True;True;True	329;658;712;1486;1742;2563;3040;3064;3496	942;943;2046;2180;2181;2182;4944;4945;5708;8160;8161;10175;10176;10177;10240;10241;10242;11672;11673;11674;11675	1275;1276;2867;3026;3027;3028;7033;7034;7035;8081;11405;11406;14423;14424;14425;14510;14511;14512;16494;16495;16496;16497;16498	1275;2867;3026;7034;8081;11405;14423;14510;16495			-1
C9JLI6;H0YMV8;Q71UM5;P42677	C9JLI6;H0YMV8;Q71UM5;P42677	2;2;2;1	2;2;2;1	2;2;2;1	40S ribosomal protein S27;40S ribosomal protein S27-like	RPS27L;RPS27	21.9815	20.1222	20.2983	20.3359	20.5433	21.6631	25.4295	22.1223	22.2983	22.3359	24.0098	23.6631	Isoform of Q71UM5, 40S ribosomal protein S27;Isoform of Q71UM5, 40S ribosomal protein S27;40S ribosomal protein S27-like;40S ribosomal protein S27	4	2	2	2	1	1	1	1	1	1	1	1	1	1	1	1	1	1	1	25.8	25.8	25.8	10.886	97	97;100;84;84	0	5.1114	14.4	11.3	14.4	14.4	14.4	45191000	4565300	5157700	5294000	16891000	13283000	4	4141000	1141300	1289400	1323500	1528100	3320700	5	DLLHPSLEEEK;RLVQSPNSYFMDVK				139	529;2683	True;True	542;2817	1522;8980;8981;8982;8983;8984	2060;12459;12460;12461;12462;12463	2060;12461			-1;-1;-1;-1
P07355;P07355-2;H0YMW4;A6NMY6;H0YN42;H0YNB8;H0YKS4;H0YMU9;H0YMD0;H0YMM1;A0A7I2V4P4;H0YL33;H0YKX9;H0YMT9;H0YKZ7;H0YMD9;H0YKL9;H0YKV8;H0YM50;H0YLV6;H0YN28;H0YNP5;H0YKN4;H0YNA0;H0YLE2	P07355;P07355-2;H0YMW4;A6NMY6;H0YN42;H0YNB8;H0YKS4;H0YMU9;H0YMD0;H0YMM1;A0A7I2V4P4;H0YL33	9;8;8;7;7;6;6;6;6;5;5;5;4;4;4;4;4;4;4;4;3;3;3;2;1	9;8;8;7;7;6;6;6;6;5;5;5;4;4;4;4;4;4;4;4;3;3;3;2;1	9;8;8;7;7;6;6;6;6;5;5;5;4;4;4;4;4;4;4;4;3;3;3;2;1	Annexin A2;Annexin;Putative annexin A2-like protein	ANXA2;ANXA2P2	21.9526		18.8189	19.8252		21.5776	27.1053		23.3425	24.64		26.6811	Annexin A2;Isoform of P07355, Isoform 2 of Annexin A2;Isoform of P07355, Annexin;Putative annexin A2-like protein;Isoform of P07355, Annexin (Fragment);Isoform of P07355, Annexin;Isoform of P07355, Annexin (Fragment);Isoform of P07355, Annexin;Isoform of P	25	9	9	9	0	5	4	0	8	0	5	4	0	8	0	5	4	0	8	37.2	37.2	37.2	38.604	339	339;357;367;339;256;189;176;230;227;149;155;222;134;133;119;65;110;81;248;132;139;175;69;79;45	0	16.514	0	17.7	15	0	33.3	144380000	0	10636000	26145000	0	107600000	23	4058600	0	462440	928910	0	3129700	18	AYTNFDAERDALNIETAIK;DIISDTSGDFRK;GLGTDEDSLIEIICSR;GVDEVTIVNILTNR;IMVSRSEVDMLK;LSLEGDHSTPPSAYGSVK;PLYFADRLYDSMK;STVHEILCK;SYSPYDMLESIRK				301	373;496;1157;1258;1496;1991;2367;3042;3077	True;True;True;True;True;True;True;True;True	382;509;1203;1307;1557;2075;2485;3189;3224	1077;1434;1435;1436;1437;3614;3615;3917;3918;3919;5158;5159;6757;7922;10668;10669;10670;10811	1452;1951;1952;1953;1954;1955;4907;4908;5319;5320;5321;7331;7332;9519;11075;15098;15099;15100;15302	1452;1951;4908;5321;7332;9519;11075;15098;15302			-1;-1;-1;-1;-1;-1;-1;-1;-1;-1;-1;-1;-1;-1;-1;-1;-1;-1;-1;-1;-1;-1;-1;-1;-1
F8WBS5;F8WB72;C9K025;P18077	F8WBS5;F8WB72;C9K025;P18077	3;3;3;3	3;3;3;3	3;3;3;3	60S ribosomal protein L35a	RPL35A	21.9234		21.9234	20.212		20.663	25.5158		25.1205	22.212		22.6631	Isoform of P18077, 60S ribosomal protein L35a;Isoform of P18077, 60S ribosomal protein L35a;Isoform of P18077, 60S ribosomal protein L35a (Fragment);60S ribosomal protein L35a	4	3	3	3	0	3	1	0	1	0	3	1	0	1	0	3	1	0	1	60	60	60	6.4725	55	55;57;94;110	0	2.4222	0	60	18.2	0	18.2	47977000	0	36478000	4858300	0	6641400	4	3977300	0	3977300	1214600	0	1660300	5	IEGVYARDETEFYLGK;NQREHTALLK;RCAYVYK				142	1424;2267;2590	True;True;True	1478;2378;2722	4917;7624;7625;7626;8652	6997;10691;10692;10693;12022	6997;10693;12022			-1;-1;-1;-1
G3XAM2;E7ETH0;P05156;A0A2R8Y3M9;D6R9Z8	G3XAM2;E7ETH0;P05156;A0A2R8Y3M9	9;9;9;8;2	9;9;9;8;2	9;9;9;8;2	Complement factor I;Complement factor I heavy chain;Complement factor I light chain	CFI	21.9057	18.681	18.7981	19.8379	19.9658	20.058	27.9647	24.8748	24.8106	25.9776	26.3134	25.6397	Isoform of P05156, Complement factor I;Isoform of P05156, Complement factor I;Complement factor I;readthrough, Complement factor I	5	9	9	9	5	5	8	9	5	5	5	8	9	5	5	5	8	9	5	16.1	16.1	16.1	65.059	576	576;591;583;631;161	0	34.587	10.6	10.8	16.1	16.1	10.8	261940000	30766000	29427000	66074000	83392000	52278000	30	3928800	420280	455830	937110	1024000	1091600	36	AQLGDLPWQVAIK;DNERVFSLQWGEVK;EMECAGTYDGSIDACK;FYGNRFYEK;RAQLGDLPWQVAIK;RRTMGYQDFADVVCYTQK;SLECLHPGTK;VFSLQWGEVK;VTYTSQEDLVEK				189	260;544;822;1044;2588;2726;2915;3415;3604	True;True;True;True;True;True;True;True;True	268;565;858;1089;2720;2861;3057;3579;3773	795;1636;1637;2585;2586;2587;2588;2589;3287;3288;3289;8646;8647;8648;8649;8650;9131;9132;10222;10223;10224;10225;10226;11943;11944;11945;11946;12677;12678;12679;12680;12681	1086;2249;2250;2251;2252;3585;3586;3587;3588;3589;3590;4525;4526;4527;12016;12017;12018;12019;12020;12663;12664;12665;14490;14491;14492;14493;14494;16872;16873;16874;16875;18064;18065;18066;18067;18068	1086;2250;3589;4526;12020;12664;14492;16874;18066			-1;-1;-1;-1;-1
E9PAV3;F8VZJ2;F8VNW4;F8W0W4;A0A7I2V2K5;H0YHX9;A0A7I2V473;Q13765;E9PAV3-2;F8VZ58;Q9BZK3	E9PAV3;F8VZJ2;F8VNW4;F8W0W4;A0A7I2V2K5;H0YHX9;A0A7I2V473;Q13765;E9PAV3-2	3;2;2;2;2;2;2;2;2;1;1	3;2;2;2;2;2;2;2;2;1;1	3;2;2;2;2;2;2;2;2;1;1	Nascent polypeptide-associated complex subunit alpha, muscle-specific form;Nascent polypeptide-associated complex subunit alpha	NACA	21.85	19.6598	19.2316	20.1382	19.2076	19.1375	28.5779	26.3877	25.9595	26.8661	25.9355	25.8654	Nascent polypeptide-associated complex subunit alpha, muscle-specific form;Isoform of E9PAV3, Nascent polypeptide-associated complex subunit alpha;Isoform of E9PAV3, Nascent polypeptide-associated complex subunit alpha (Fragment);Isoform of E9PAV3, Nascent	11	3	3	3	2	2	1	3	1	2	2	1	3	1	2	2	1	3	1	1.7	1.7	1.7	205.42	2078	2078;136;148;198;211;235;295;215;925;126;213	0	3.9035	1.1	1.1	0.4	1.7	0.4	400680000	87801000	65253000	122320000	64175000	61131000	106	3780000	828310	615600	1154000	605420	576710	9	NILFVITKPDVYK;SPASDTYIVFGEAK;TPATLAPK				190	2210;2955;3220	True;True;True	2312;3101;3376	7394;10407;10408;10409;11301;11302;11303;11304;11305	10330;14759;14760;14761;16004;16005;16006;16007;16008	10330;14761;16008			-1;-1;-1;-1;-1;-1;-1;-1;-1;-1;-1
P07737;I3L3D5;K7EJ44;CON__P02584	P07737;I3L3D5	3;2;1;1	3;2;1;1	3;2;1;1	Profilin-1	PFN1	21.7915		18.8395		21.4398	18.2702	24.9614		22.0094		24.6098	21.4401	Profilin-1;Isoform of P07737, Profilin (Fragment)	4	3	3	3	0	1	0	3	1	0	1	0	3	1	0	1	0	3	1	30	30	30	15.054	140	140;165;104;140	0	3.1407	0	11.4	0	30	11.4	32669000	0	4221700	0	25602000	2845300	9	3629900	0	469080	0	2844700	316140	7	DSPSVWAAVPGK;STGGAPTFNVTVTK;TFVNITPAEVGVLVGK				303	580;3027;3135	True;True;True	601;3173;3283	1765;10606;10960;10961;10962	2421;2422;15015;15016;15504;15505;15506	2422;15016;15505			-1;-1;-1;-1
P62906	P62906	4	4	4	60S ribosomal protein L10a	RPL10A	21.7805		20.0059	20.4131		21.2817	26.3128		25.3878	23.735		24.6036	60S ribosomal protein L10a	1	4	4	4	0	4	3	0	2	0	4	3	0	2	0	4	3	0	2	23	23	23	24.831	217	217	0	7.8545	0	23	19.4	0	9.7	83359000	0	43904000	13962000	0	25493000	10	3602300	0	1052900	1396200	0	2549300	10	AVDIPHMDIEALK;FSVCVLGDQQHCDEAK;ILGPGLNK;KYDAFLASESLIK				412	348;1025;1472;1670	True;True;True;True	357;1069;1527;1734	1010;1011;3195;3196;5066;5067;5689;5690;5691	1354;1355;4383;4384;4385;7208;7209;8060;8061;8062	1355;4383;7208;8062			-1
Q02878;F8VZ45;U3KQR5;F8VZA3;F8VWR1;F8VU16;F8VR69	Q02878	7;3;3;2;2;2;1	7;3;3;2;2;2;1	7;3;3;2;2;2;1	60S ribosomal protein L6	RPL6	21.7489		20.4785	20.5134	19.1251	20.9765	27.4874		26.0866	24.4297	22.8256	26.3724	60S ribosomal protein L6	7	7	7	7	0	4	3	2	6	0	4	3	2	6	0	4	3	2	6	21.5	21.5	21.5	32.728	288	288;159;160;105;118;120;63	0	33.245	0	15.3	12.5	8	18.8	188160000	0	71262000	22598000	7433300	86871000	13	3524200	0	1461000	1496700	571790	2063300	19	AIPQLQGYLR;GKPHCSRNPVLVR;HLTDAYFK;PHCSRNPVLVR;PRHQEGEIFDTEK;YEITEQRK;YYPTEDVPRK				433	140;1152;1337;2346;2376;3715;3796	True;True;True;True;True;True;True	144;1198;1387;2461;2494;3884;3966	411;3594;3595;3596;4527;7847;7938;7939;7940;7941;13020;13272;13273;13274;13275	527;4886;4887;4888;4889;6403;6404;10971;11092;11093;11094;11095;11096;18554;18907;18908;18909;18910;18911	527;4889;6403;10971;11092;18554;18907			-1;-1;-1;-1;-1;-1;-1
Q96IX5	Q96IX5	1	1	1	Up-regulated during skeletal muscle growth protein 5	USMG5	21.7386					21.7386	23.3236					23.3236	ATP synthase membrane subunit K, mitochondrial	1	1	1	1	0	0	0	0	1	0	0	0	0	1	0	0	0	0	1	25.9	25.9	25.9	6.4575	58	58	0	6.0955	0	0	0	0	25.9	10498000	0	0	0	0	10498000	3	3499300	0	0	0	0	3499300	1	AGPESDAQYQFTGIK				496	107	True	111	332	430	430			-1
H0YLF3;F5H6I0;P61769	H0YLF3;F5H6I0;P61769	2;2;2	2;2;2	2;2;2	Beta-2-microglobulin;Beta-2-microglobulin form pI 5.3	B2M	21.7048					21.7048	23.7048					23.7048	Isoform of P61769, Beta-2-microglobulin (Fragment);Isoform of P61769, Beta-2-microglobulin;Beta-2-microglobulin	3	2	2	2	0	0	0	0	2	0	0	0	0	2	0	0	0	0	2	36.6	36.6	36.6	8.4984	71	71;101;119	0	3.7273	0	0	0	0	36.6	13673000	0	0	0	0	13673000	4	3418100	0	0	0	0	3418100	2	DEYACRVNHVTLSQPK;VEHSDLSFSK				205	463;3388	True;True	476;3552	1339;11866	1815;16768	1815;16768			-1;-1;-1
Q13523;H0YDJ3	Q13523	7;3	7;3	7;3	Serine/threonine-protein kinase PRP4 homolog	PRPF4B	21.7005	18.3134	17.7957	18.6474	18.7082	21.0972	27.5098	24.4133	23.1533	24.005	24.6736	26.7874	Serine/threonine-protein kinase PRP4 homolog	2	7	7	7	2	3	1	2	6	2	3	1	2	6	2	3	1	2	6	10.5	10.5	10.5	116.99	1007	1007;587	0	25.651	3.3	4.9	1.2	3.3	8.9	191100000	22343000	9328800	16835000	26761000	115830000	41	3408000	325740	227530	410600	428290	2243300	15	AAAETQSLREQPEMEDANSEK;AELDNELMEGK;DLLADLIGCQRLPEDQRK;FYRAPEIIIGK;LDDLALLEDLEK;RISINQALQHAFIQEK;SINEENGEVSEDQSQNK				450	3;67;527;1047;1718;2662;2900	True;True;True;True;True;True;True	3;70;540;1092;1785;2796;3041	4;5;6;7;208;1516;3292;5866;5867;5868;5869;5870;8896;10178	4;5;6;7;8;272;2053;4530;8280;8281;8282;8283;8284;12357;14426	5;272;2053;4530;8283;12357;14426			-1;-1
P62917;E9PKZ0;E9PKU4;E9PP36;G3V1A1	P62917;E9PKZ0;E9PKU4;E9PP36;G3V1A1	8;7;7;5;4	8;7;7;5;4	8;7;7;5;4	60S ribosomal protein L8	RPL8	21.6227		20.7457	20.0786		20.4884	26.9997		26.0923	23.4005		25.6201	60S ribosomal protein L8;Isoform of P62917, 60S ribosomal protein L8 (Fragment);Isoform of P62917, 60S ribosomal protein L8 (Fragment);Isoform of P62917, 60S ribosomal protein L8;Isoform of P62917, 60S ribosomal protein L8	5	8	8	8	0	7	4	1	4	0	7	4	1	4	0	7	4	1	4	33.1	33.1	33.1	28.024	257	257;205;235;148;167	0	27.121	0	30	23	3.9	23	134190000	0	71543000	11073000	0	51573000	10	3229200	0	1758200	1107300	0	1471000	17	ASGNYATVISHNPETK;AVDFAERHGYIK;AVVGVVAGGGR;AVVGVVAGGGRIDK;AVVGVVAGGGRIDKPILK;RTELFIAAEGIHTGQFVYCGK;VGLIAARR;VVFRDPYRFK				414	299;347;365;366;367;2747;3427;3616	True;True;True;True;True;True;True;True	308;356;374;375;376;2882;3591;3785	887;888;889;890;891;1008;1009;1064;1065;1066;1067;9201;9202;9203;9204;12092;12708;12709;12710	1199;1200;1201;1202;1203;1352;1353;1435;1436;1437;1438;1439;12752;12753;12754;12755;17250;18105;18106;18107	1203;1352;1435;1436;1439;12752;17250;18105			-1;-1;-1;-1;-1
P18124;A8MUD9	P18124;A8MUD9	3;2	3;2	3;2	60S ribosomal protein L7	RPL7	21.6019		19.273	19.0199		21.2817	25.6653		23.9532	22.6049		24.8667	60S ribosomal protein L7;Isoform of P18124, 60S ribosomal protein L7	2	3	3	3	0	2	1	0	2	0	2	1	0	2	0	2	1	0	2	12.9	12.9	12.9	29.225	248	248;208	0	3.9688	0	8.9	4.8	0	8.1	53214000	0	16242000	6378800	0	30593000	12	3182900	0	633490	531570	0	2549400	5	EANNFLWPFK;EVPAVPETLK;RIALTDNALIAR				333	658;909;2648	True;True;True	686;949;2782	2116;2117;2864;8860;8861	2953;2954;3969;12315;12316	2954;3969;12315			-1;-1
Q96I25;Q5W011;Q5W010;Q5W012;H0Y6J6	Q96I25;Q5W011;Q5W010;Q5W012	8;5;5;4;2	8;5;5;4;2	8;5;5;4;2	Splicing factor 45	RBM17	21.5298	19.8767	17.6213		20.9779	19.096	27.2657	25.6673	22.1449		26.4322	23.6195	Splicing factor 45;Isoform of Q96I25, Splicing factor 45 (Fragment);Isoform of Q96I25, Splicing factor 45 (Fragment);Isoform of Q96I25, Splicing factor 45 (Fragment)	5	8	8	8	5	1	0	7	1	5	1	0	7	1	5	1	0	7	1	27.9	27.9	27.9	44.961	401	401;212;221;240;225	0	23.551	18.2	5.5	0	25.7	5.5	161360000	53286000	4637300	0	90551000	12888000	23	3027800	962670	201620	0	2065200	560350	15	AVVDLNGRYFGGRVVK;ELPRDFPYEEDSRPR;HEQGLSTALSVEK;LLQSQLQVK;QSTVLAPVIDLK;RGGSSDDRQIVDTPPHVAAGLK;SDSNPLTEILK;SLYDDLGVETSDSK				495	364;813;1305;1871;2545;2633;2826;2942	True;True;True;True;True;True;True;True	373;848;1355;1942;2673;2765;2965;3084	1063;2544;2545;4436;4437;6267;8489;8800;8801;8802;8803;8804;9735;10310;10311	1434;3528;3529;6295;6296;8791;11821;12214;12215;12216;12217;12218;13635;14591;14592;14593	1434;3529;6296;8791;11821;12216;13635;14593			-1;-1;-1;-1;-1
F8WCT7;Q8N357	F8WCT7;Q8N357	1;1	1;1	1;1	Solute carrier family 35 member F6	SLC35F6	21.5247					21.5247	23.1097					23.1097	Isoform of Q8N357, Solute carrier family 35 member F6;Solute carrier family 35 member F6	2	1	1	1	0	0	0	0	1	0	0	0	0	1	0	0	0	0	1	27.5	27.5	27.5	5.6775	51	51;371	0	2.3208	0	0	0	0	27.5	9051100	0	0	0	0	9051100	3	3017000	0	0	0	0	3017000	1	WADNFMAEGCGGSK				213	3649	True	3818	12802	18245	18245			-1;-1
P19474;P19474-2	P19474;P19474-2	15;11	15;11	15;11	E3 ubiquitin-protein ligase TRIM21	TRIM21	21.5131	16.4933	18.5606	19.346	19.7178	20.6555	28.3974	24.199	25.0469	24.1009	26.1944	27.6101	E3 ubiquitin-protein ligase TRIM21;Isoform of P19474, Isoform 2 of E3 ubiquitin-protein ligase TRIM21	2	15	15	15	4	5	1	9	13	4	5	1	9	13	4	5	1	9	13	42.1	42.1	42.1	54.169	475	475;398	0	29.146	9.9	13.1	2.5	22.9	35.8	353570000	19258000	34664000	17992000	76791000	204860000	27	2992900	92252	386620	666380	862300	1651700	32	ALCWVCAQSRK;DEREQLRILGEK;DLDITSPELR;DLDITSPELRSVCHVPGLK;EAWDLGVCRDSVR;EISQEAREGTQGER;GGGSVCPVCR;HRDHAMVPLEEAAQEYQEK;HYWEVDVTGK;LAQQSQALQELISELDRR;LQVALGELRRK;NFLVEEEQRQLQELEK;NLRPNRQLANMVNNLK;NTAPLTLCPLNIGSQGSTDY;SRIHAEFVQQK				336	161;457;512;513;670;780;1114;1351;1381;1701;1955;2191;2234;2294;2989	True;True;True;True;True;True;True;True;True;True;True;True;True;True;True	165;470;525;526;698;812;1160;1403;1434;1765;2035;2288;2339;2407;3135	455;456;1325;1326;1327;1328;1329;1468;1469;1470;1471;1472;2139;2140;2444;2445;3477;3478;3479;4624;4730;4731;5785;6595;7328;7329;7330;7477;7726;10515;10516;10517	581;582;1799;1800;1801;1802;1803;1992;1993;1994;1995;1996;2980;2981;3378;3379;4739;4740;4741;6558;6559;6714;6715;8174;9287;10242;10243;10244;10245;10459;10816;14907;14908;14909	582;1803;1995;1996;2981;3379;4740;6559;6715;8174;9287;10243;10459;10816;14909			-1;-1
Q9NZR1-2;Q9NZR1;G5EA42;H0YMA2	Q9NZR1-2;Q9NZR1;G5EA42	6;6;4;1	6;6;4;1	6;6;4;1	Tropomodulin-2	TMOD2	21.5041		19.7641			20.9908	25.7793		24.5315			24.9908	Isoform of Q9NZR1, Isoform 2 of Tropomodulin-2;Tropomodulin-2;Isoform of Q9NZR1, Tropomodulin 2 (Neuronal), isoform CRA_a	4	6	6	6	0	4	0	0	3	0	4	0	0	3	0	4	0	0	3	23.2	23.2	23.2	35.648	315	315;351;307;110	0	13.649	0	17.8	0	0	10.2	57591000	0	24250000	0	0	33340000	16	2974200	0	890410	0	0	2083800	7	ANDPSLQEVNLNNIK;DREDFVPFTGEK;FGYQFTK;LSEEELK;NIDEDELLGK;VKPVFEEPPNPTNVEISLQQMK				516	226;562;963;1983;2206;3468	True;True;True;True;True;True	233;583;1006;2067;2307;3632	672;673;1719;3002;6744;7386;12256	902;903;2373;4139;9505;10322;17507	903;2373;4139;9505;10322;17507			-1;-1;-1;-1
P12236	P12236	4	4	2	ADP/ATP translocase 3;ADP/ATP translocase 3, N-terminally processed	SLC25A6	21.5033	17.8018	19.3701	18.3183		20.7305	25.8253	22.1237	23.692	22.6402		25.0524	ADP/ATP translocase 3	1	4	4	2	1	2	1	0	4	1	2	1	0	4	1	2	1	0	2	15.1	15.1	7.4	32.866	298	298	0	5.9538	4.4	7.4	4.4	0	15.1	59454000	4569800	13552000	6537000	0	34795000	20	2972700	228490	677620	326850	0	1739800	9	DFLAGGIAAAISK;GADIMYTGTVDCWRK;TAVAPIER;TEQAISFAK				324	465;1050;3097;3126	True;True;True;True	478;1095;3245;3274	1341;1342;1343;1344;3295;10845;10944;10945	1817;1818;1819;1820;4535;15340;15341;15483;15484	1820;4535;15340;15483			-1
P21127;A0A0D9SEI3;A0A0D9SER5;A0A0D9SEN2;P21127-8;P21127-2;P21127-3;P21127-6;Q5QPR3;Q9UQ88-3;Q9UQ88;Q9UQ88-2;Q9UQ88-4;P21127-9;Q5QPR4;P21127-10;P21127-5;P21127-4;Q9UQ88-10;P21127-12;Q9UQ88-5;Q9UQ88-9;Q9UQ88-8;J3KS35;E7ESP2;A0A087WYI9;A0A087X1I0;E9PFJ2;Q5QPQ9	P21127;A0A0D9SEI3;A0A0D9SER5;A0A0D9SEN2;P21127-8;P21127-2;P21127-3;P21127-6;Q5QPR3;Q9UQ88-3;Q9UQ88;Q9UQ88-2;Q9UQ88-4;P21127-9;Q5QPR4;P21127-10;P21127-5;P21127-4;Q9UQ88-10;P21127-12;Q9UQ88-5;Q9UQ88-9	14;14;14;14;14;14;14;13;13;13;13;13;13;13;12;11;11;10;10;10;10;8;4;3;3;2;2;1;1	14;14;14;14;14;14;14;13;13;13;13;13;13;13;12;11;11;10;10;10;10;8;4;3;3;2;2;1;1	14;14;14;14;14;14;14;13;13;13;13;13;13;13;12;11;11;10;10;10;10;8;4;3;3;2;2;1;1	Cyclin-dependent kinase 11B;Cyclin-dependent kinase 11A	CDK11B;CDK11A	21.5015	20.1966	16.6633	18.2966	20.3794	16.3111	27.6786	26.4843	21.9488	24.1017	26.5124	21.5966	Cyclin-dependent kinase 11B;Isoform of P21127, Cyclin-dependent kinase 11B;Isoform of P21127, Cyclin-dependent kinase 11B;Isoform of P21127, Cyclin-dependent kinase 11B;Isoform of P21127, Isoform 8 of Cyclin-dependent kinase 11B;Isoform of P21127, Isoform	29	14	14	14	9	1	2	9	1	9	1	2	9	1	9	1	2	9	1	21	21	21	92.619	795	795;772;783;785;772;782;781;738;779;779;783;780;770;748;746;565;526;461;439;439;397;531;167;407;420;203;244;151;37	0	21.169	12.6	2.9	2.8	16.1	1	214830000	93882000	4048000	18002000	95727000	3171100	39	2968900	1201700	103790	321970	1364000	81309	22	AQHPNIVTVR;EGFPITSLREINTILK;ETGFHLTTTNQGASAAGPGFSLK;FLTYFPGR;FLTYFPGRR;IYIVMNYVEHDLK;KTDEIVALK;MEERDLLSDLQDISDSERK;RDSLEEGELRDHR;RFGALLSDQGFDLMNK;TLDEILQEK;TLMIQLLR;TMREDYSDK;TSNLLLSHAGILK				31	257;742;889;986;987;1597;1659;2088;2603;2620;3188;3203;3218;3258	True;True;True;True;True;True;True;True;True;True;True;True;True;True	265;772;929;1029;1030;1658;1723;2176;2735;2752;3338;3356;3374;3414	790;2358;2359;2805;2806;2807;3055;3056;5450;5451;5650;5651;7012;7013;8706;8757;11153;11154;11215;11216;11299;11420;11421	1081;3262;3263;3889;3890;3891;3892;4203;4204;7733;7734;8005;8006;9819;9820;12099;12165;15795;15796;15860;15861;16002;16172;16173	1081;3263;3892;4203;4204;7733;8006;9820;12099;12165;15795;15860;16002;16173			-1;-1;-1;-1;-1;-1;-1;-1;-1;-1;-1;-1;-1;-1;-1;-1;-1;-1;-1;-1;-1;-1;-1;-1;-1;-1;-1;-1;-1
Q9UM54-6;A0A1Y0BRN3;A0A0A0MRM8;Q9UM54;Q9UM54-4;Q9UM54-1;Q9UM54-2;Q9UM54-5;A0A590UJ40;A0A0D9SGC1;A0A590UKB0;A0A590UJ75;A0A590UK22;A0A590UJY4;A0A590UK86;A0A5F9ZI03;A0A590UK71;A0A590UJW9;Q5JVM0	Q9UM54-6;A0A1Y0BRN3;A0A0A0MRM8;Q9UM54;Q9UM54-4;Q9UM54-1;Q9UM54-2;Q9UM54-5;A0A590UJ40;A0A0D9SGC1;A0A590UKB0;A0A590UJ75;A0A590UK22;A0A590UJY4;A0A590UK86;A0A5F9ZI03;A0A590UK71	26;26;26;25;25;25;25;25;25;23;21;21;19;16;16;16;16;3;1	26;26;26;25;25;25;25;25;25;23;21;21;19;16;16;16;16;3;1	26;26;26;25;25;25;25;25;25;23;21;21;19;16;16;16;16;3;1	Unconventional myosin-VI	MYO6	21.4656		17.8697	17.4771		21.2384	28.5772		25.0315	24.3056		28.3639	Isoform of Q9UM54, Isoform 6 of Unconventional myosin-VI;Isoform of Q9UM54, Unconventional myosin-VI;Isoform of Q9UM54, Unconventional myosin-VI;Unconventional myosin-VI;Isoform of Q9UM54, Isoform 4 of Unconventional myosin-VI;Isoform of Q9UM54, Isoform 1	19	26	26	26	0	6	6	0	26	0	6	6	0	26	0	6	6	0	26	25.5	25.5	25.5	148.66	1285	1285;1285;1253;1294;1285;1285;1262;1253;1294;962;924;926;878;664;690;661;634;194;174	0	70.165	0	6.1	5.6	0	25.5	400480000	0	34296000	20735000	0	345450000	63	2895900	0	239510	182450	0	2473900	40	ALGLNENDYK;DHFRLTIPRK;DPLLDDHGDFIR;EEQELYQK;EGLGVNEVHYVDNQDCIDLIEAK;FAEFDQIMK;FFRIPFIRPADQYK;FIRELFESSTNNNK;FNEVVSVLK;FVEIHFNEK;IVEANPLLEAFGNAK;LCAGASEDIREK;LHLSSPDNFR;LQQFFNER;MSQSIIVSGESGAGK;NLEISIDTLMAK;QQEEEAERLR;RIQAEVEAQLARQK;RIQEEMEK;SLGTRPPHVFAIADK;SSVVGGFVSHYLLEK;STMMTQEQIQK;SVTDYAQQNPAAQIPARQR;TFLALINQVFPAEEDSKK;VEQANNARDALAK;YLTESYGTGQDIDDRIVEANPLLEAFGNAK				21	187;487;549;723;748;932;958;973;997;1034;1579;1709;1795;1941;2145;2220;2521;2653;2655;2926;3017;3032;3061;3130;3399;3751	True;True;True;True;True;True;True;True;True;True;True;True;True;True;True;True;True;True;True;True;True;True;True;True;True;True	193;500;570;753;778;973;1001;1016;1040;1078;1640;1773;1865;2019;2239;2322;2649;2787;2789;3068;3163;3178;3208;3278;3563;3920	558;1402;1643;2280;2365;2932;2995;3019;3091;3092;3248;3249;3250;5384;5385;5807;5808;6074;6535;7183;7184;7185;7417;8436;8877;8880;10253;10254;10579;10580;10616;10617;10713;10951;11897;11898;11899;13125	762;1904;2259;3159;3269;4057;4132;4160;4252;4253;4254;4471;4472;4473;7634;7635;8197;8198;8199;8531;9192;10064;10065;10066;10354;11760;12336;12339;14523;14524;14525;14985;14986;15028;15029;15150;15494;16802;16803;16804;18691	762;1904;2259;3159;3269;4057;4132;4160;4254;4471;7634;8199;8531;9192;10066;10354;11760;12336;12339;14525;14986;15029;15150;15494;16804;18691			-1;-1;-1;-1;-1;-1;-1;-1;-1;-1;-1;-1;-1;-1;-1;-1;-1;-1;-1
E9PRG8;E9PLD3;A0A494BXY3	E9PRG8;E9PLD3;A0A494BXY3	2;1;1	2;1;1	2;1;1	Uncharacterized protein C11orf98	C11orf98	21.4575	20.6078	20.2897				24.0425	23.1928	22.8747				Uncharacterized protein C11orf98;readthrough, Ribonuclease P protein component;Isoform of E9PRG8, Uncharacterized protein C11orf98	3	2	2	2	1	2	0	0	0	1	2	0	0	0	1	2	0	0	0	18.7	18.7	18.7	14.234	123	123;99;122	0	2.4241	8.1	18.7	0	0	0	17279000	9587900	7691000	0	0	0	6	2879800	1598000	1281800	0	0	0	3	TAMEVEAPSK;VVGAVIDQGLITR				201	3093;3617	True;True	3240;3241;3786	10837;10838;12711	15332;15333;18108	15333;18108	82	86	-1;-1;-1
P46940;H0YLE8;A0A0J9YXZ5;H0YKA5;F2Z2E2;Q86VI3;E9PDT6;F5H7S7;Q13576-3;Q13576-2;Q13576	P46940;H0YLE8;A0A0J9YXZ5	27;19;19;2;2;2;1;1;1;1;1	27;19;19;2;2;2;1;1;1;1;1	27;19;19;2;2;2;1;1;1;1;1	Ras GTPase-activating-like protein IQGAP1	IQGAP1	21.4286		17.9263	19.2936	15.2398	20.8517	28.4099		24.5962	26.5657	21.6148	27.7691	Ras GTPase-activating-like protein IQGAP1;Isoform of P46940, Ras GTPase-activating-like protein IQGAP1;Isoform of P46940, Ras GTPase-activating-like protein IQGAP1	11	27	27	27	0	7	14	1	25	0	7	14	1	25	0	7	14	1	25	21.1	21.1	21.1	189.25	1657	1657;1085;1191;43;1588;1631;509;1525;1071;1071;1575	0	75.769	0	5.5	12.6	1.1	19.6	356640000	0	25363000	99328000	3211500	228740000	83	2822700	0	249090	642620	38693	1892300	48	ATFYGEQVDYYK;EDSNLTLQEK;EQLSDMMMINK;FDVPGDENAEMDAR;FDVPGDENAEMDARTILLNTK;FLSAIVSSVDK;FNVDEYSDLVTLTK;FVHLLDQSDQDFQEELDLMK;GVLLEIEDLQVNQFK;IFYPETTDIYDRK;ITLQDVVSHSK;KLTELGTVDPK;LEAYQHLFYLLQTNPTYLAK;LEGVLAEVAQHYQDTLIR;LGLAPQIQDLYGK;LGNFFSPK;LIFQMPQNK;LPYDVTPEQALAHEEVK;NVIFEISPTEEVGDFEVK;RQSGQTDPLQK;SNQQLENDLNLMDIK;SWVNQMESQTGEASK;TALQEEIK;TLQALQIPAAK;VDFTEEEINNMK;VDQIQEIVTGNPTVIK;YGIQMPAFSK				375	329;696;855;946;947;983;999;1037;1267;1442;1574;1637;1733;1741;1773;1778;1805;1909;2308;2716;2952;3067;3092;3207;3359;3371;3733	True;True;True;True;True;True;True;True;True;True;True;True;True;True;True;True;True;True;True;True;True;True;True;True;True;True;True	338;725;891;987;988;1026;1042;1081;1316;1496;1635;1699;1801;1809;1842;1847;1875;1985;2422;2851;3098;3214;3239;3362;3519;3532;3902	966;967;2214;2215;2216;2685;2966;2967;2968;3045;3046;3096;3097;3098;3255;3256;3932;3933;3934;4967;4968;4969;5374;5375;5582;5918;5935;5936;6011;6012;6024;6104;6403;7757;7758;7759;7760;9112;10401;10732;10836;11276;11722;11723;11780;11781;13064	1302;1303;3066;3067;3068;3726;4102;4103;4104;4192;4193;4258;4259;4260;4480;4481;5338;5339;5340;7065;7066;7067;7623;7624;7916;8344;8365;8366;8367;8454;8455;8456;8470;8569;8972;10859;10860;10861;10862;12643;14751;15170;15331;15979;16547;16548;16616;16617;16618;18608	1302;3067;3726;4102;4104;4193;4259;4480;5339;7066;7624;7916;8344;8367;8455;8470;8569;8972;10860;12643;14751;15170;15331;15979;16548;16618;18608			-1;-1;-1;-1;-1;-1;-1;-1;-1;-1;-1
A0A804HI79;Q8TA86;C9J6V2;A0A804HL29	A0A804HI79;Q8TA86	9;9;4;3	9;9;4;3	9;9;4;3	Retinitis pigmentosa 9 protein	RP9	21.4048	20.0633			21.4048	19.8108	27.3321	23.9566			27.0963	23.1328	Isoform of Q8TA86, Retinitis pigmentosa 9 protein;Retinitis pigmentosa 9 protein	4	9	9	9	2	0	0	9	1	2	0	0	9	1	2	0	0	9	1	69.9	69.9	69.9	18.487	156	156;221;166;51	0	79.725	22.4	0	0	69.9	9.6	168960000	16280000	0	0	143480000	9197200	10	2776400	1095600	0	0	2776400	919720	18	ECPFFIK;EDETKPEDCIPDVPGNEHAREFLAHAPTK;HLESFYEK;HLESFYEKPPPGLIK;LEQFRVAHEDPMYDIIRDNK;RHDAQQLQQLK;RPREPPEQELQR;SSRPGREDVGAAGAR;VAHEDPMYDIIRDNK				95	674;681;1325;1326;1746;2641;2701;3011;3326	True;True;True;True;True;True;True;True;True	702;709;1375;1376;1815;2773;2835;3157;3485	2152;2175;2176;4496;4497;5947;5948;8821;9037;9038;10567;10568;10569;11639	2995;3020;3021;3022;6368;6369;6370;8378;8379;8380;12239;12240;12525;12526;12527;14973;14974;14975;16432	2995;3022;6368;6370;8380;12239;12526;14974;16432			-1;-1;-1;-1
P06312	P06312	1	1	1	Ig kappa chain V-IV region	IGKV4-1	21.4024			19.8967	20.7761		23.4024			21.8967	22.7761		Immunoglobulin kappa variable 4-1	1	1	1	1	0	0	1	1	0	0	0	1	1	0	0	0	1	1	0	7.4	7.4	7.4	13.38	121	121	0.0079051	1.1419	0	0	7.4	7.4	0	11087000	0	0	3904500	7182700	0	4	2771800	0	0	976110	1795700	0	2	NYLAWYQQK				296	2319	True	2433	7790;7791	10900;10901	10900			-1
A0A0D9SEW3;A0A087WXF8;Q9NP64-2;Q9NP64-3;Q9NP64;A0A087WXU5;A0A087WYV3;A0A087WYF0	A0A0D9SEW3;A0A087WXF8;Q9NP64-2;Q9NP64-3;Q9NP64;A0A087WXU5;A0A087WYV3	9;9;9;9;9;7;7;2	9;9;9;9;9;7;7;2	9;9;9;9;9;7;7;2	Nucleolar protein of 40 kDa	ZCCHC17	21.401	18.5108	18.5685		20.656	19.4738	26.2332	22.0958	22.1535		25.4658	24.4796	Isoform of Q9NP64, Zinc finger CCHC domain-containing protein 17;Isoform of Q9NP64, Zinc finger CCHC domain-containing protein 17;Isoform of Q9NP64, Isoform 2 of Zinc finger CCHC domain-containing protein 17;Isoform of Q9NP64, Isoform 3 of Zinc finger CCHC	8	9	9	9	1	1	0	6	4	1	1	0	6	4	1	1	0	6	4	25.1	25.1	25.1	27.994	243	243;263;217;233;241;146;179;160	0	15.832	6.2	4.5	0	21	24.3	78883000	4482200	4665200	0	46341000	23394000	12	2769100	373510	388760	0	1652300	728110	14	DLDPNNVIIEQEER;DLDPNNVIIEQEERR;DLDPNNVIIEQEERRR;PSEIVDVGDK;RSFQDYTGQK;SFQDYTGQK;THMSSCRVDKPSEIVDVGDK;YSLIPDEEEEK;YSLIPDEEEEKEEAK				12	514;515;516;2379;2730;2848;3160;3780;3781	True;True;True;True;True;True;True;True;True	527;528;529;2497;2865;2988;3310;3950;3951	1473;1474;1475;1476;1477;7946;9151;9792;11069;13238;13239;13240	1997;1998;1999;2000;2001;2002;11103;12699;13700;15674;18865;18866;18867;18868	1998;2001;2002;11103;12699;13700;15674;18865;18867			-1;-1;-1;-1;-1;-1;-1;-1
P07197-2	P07197-2	3	1	1	Neurofilament medium polypeptide	NEFM	21.3713	16.6475	18.7136		18.8016	20.8002	26.6633	21.2325	24.0826		24.0406	26.0357	Isoform of P07197, Isoform 2 of Neurofilament medium polypeptide	1	3	1	1	1	2	0	2	3	1	1	0	1	1	1	1	0	1	1	2.6	2.6	2.6	59.467	540	540	0	3.6034	2.6	2.6	0	2.6	2.6	106280000	2463800	17766000	0	17256000	68792000	24	2712700	102660	429880	0	456920	1825900	8	ARHLREYQDLLNVK;EYQDLLNVK;HLREYQDLLNVK				299	281;921;1335	True;False;False	289;961;1385	846;847;848;849;2899;2900;2901;4525	1151;1152;1153;1154;4015;4016;4017;6401	1154;4017;6401			-1
P22061;P22061-2;F6S8N6;A0A3F2YNX8;C9J0F2;F8WDT3;F8WAV5;F8WAX2	P22061;P22061-2;F6S8N6;A0A3F2YNX8;C9J0F2	4;4;3;3;2;1;1;1	4;4;3;3;2;1;1;1	4;4;3;3;2;1;1;1	Protein-L-isoaspartate(D-aspartate) O-methyltransferase;Protein-L-isoaspartate O-methyltransferase	PCMT1	21.3668	19.6313	17.0948		20.1705	19.1257	25.6458	23.2162	21.8863		24.4321	23.9531	Protein-L-isoaspartate(D-aspartate) O-methyltransferase;Isoform of P22061, Isoform 2 of Protein-L-isoaspartate(D-aspartate) O-methyltransferase;Isoform of P22061, Protein-L-isoaspartate(D-aspartate) O-methyltransferase;Isoform of P22061, Protein-L-isoaspar	8	4	4	4	2	2	1	4	3	2	2	1	4	3	2	2	1	4	3	25.1	25.1	25.1	24.636	227	227;228;250;250;96;62;66;72	0	14.088	13.2	12.8	5.7	25.1	17.6	52499000	9745100	3876400	0	22636000	16241000	12	2704200	812090	139970	0	1180100	572010	12	ALDVGSGSGILTACFAR;ELVDDSVNNVRK;PLMGVIYVPLTDK;SGGASHSELIHNLRK				341	166;818;2360;2863	True;True;True;True	170;853;2478;3003	464;465;466;2561;2562;2563;7905;7906;7907;7908;9825;9826	590;591;592;3546;3547;3548;11050;11051;11052;11053;13746;13747;13748	592;3547;11053;13746			-1;-1;-1;-1;-1;-1;-1;-1
J3QK89;Q8IWX8	J3QK89;Q8IWX8	10;10	10;10	10;10	Calcium homeostasis endoplasmic reticulum protein	CHERP	21.3546	19.9376			20.6777		27.0283	25.6663			26.3175		Isoform of Q8IWX8, Calcium homeostasis endoplasmic reticulum protein;Calcium homeostasis endoplasmic reticulum protein	2	10	10	10	6	0	0	8	0	6	0	0	8	0	6	0	0	8	0	15.3	15.3	15.3	104.93	927	927;916	0	15.519	10.6	0	0	10.8	0	136880000	53251000	0	0	83628000	0	34	2681400	1004200	0	0	1677300	0	17	GVGVALDDPYENYRR;LALEQQQLICK;LAQFVAR;MEMPLPPDDQELRNVIDK;MGWSGSGGLGAK;NWMFSNAK;SPPHCELMAGHLR;SYSFIAR;TQHEEFVTSLAQQQQQQQQQQQQLQMPQMEAEVK;VVVPIYCTSFLAVEEDK				245	1265;1695;1700;2090;2099;2316;2965;3076;3239;3634	True;True;True;True;True;True;True;True;True;True	1314;1759;1764;2178;2187;2430;3111;3223;3395;3803	3929;3930;5769;5770;5784;7018;7019;7038;7039;7786;10430;10810;11352;12758	5332;5333;5334;5335;8152;8153;8173;9825;9826;9827;9828;9850;9851;10896;14785;15301;16063;18167	5334;8153;8173;9825;9850;10896;14785;15301;16063;18167			-1;-1
E9PJH8;P50454;E9PKH2;E9PR70;E9PPV6;E9PK86;E9PMI5;E9PQ34;E9PIG2;E9PRS3;E9PNX1	E9PJH8;P50454;E9PKH2;E9PR70;E9PPV6	6;6;4;4;4;2;2;1;1;1;1	6;6;4;4;4;2;2;1;1;1;1	6;6;4;4;4;2;2;1;1;1;1	Serpin H1	SERPINH1	21.353		19.2267	18.1011	18.7922	20.3428	26.6385		24.6442	22.4935	24.0516	25.7117	Isoform of P50454, Serpin H1 (Fragment);Serpin H1;Isoform of P50454, Serpin H1;Isoform of P50454, Serpin H1 (Fragment);Isoform of P50454, Serpin H1	11	6	6	6	0	4	1	4	6	0	4	1	4	6	0	4	1	4	6	23.5	23.5	23.5	40.953	371	371;418;201;295;324;247;249;142;165;166;203	0	18.002	0	14	3	14	23.5	104470000	0	26220000	5904800	17388000	54954000	21	2678500	0	613510	281180	453970	1329800	16	DVERTDGALLVNAMFFK;GVVEVTHDLQK;HLAGLGLTEAIDK;LQIVEMPLAHK;LSSLIILMPHHVEPLERLEK;LYGPSSVSFADDFVR				196	607;1272;1324;1924;1998;2059	True;True;True;True;True;True	635;1321;1374;2001;2082;2145	1960;1961;1962;4311;4312;4313;4314;4315;4493;4494;4495;6454;6455;6456;6770;6935	2757;2758;2759;6125;6126;6127;6128;6129;6365;6366;6367;9055;9056;9057;9532;9722	2759;6128;6367;9057;9532;9722			-1;-1;-1;-1;-1;-1;-1;-1;-1;-1;-1
Q9NXE8-2;Q9NXE8	Q9NXE8-2;Q9NXE8	1;1	1;1	1;1	Pre-mRNA-splicing factor CWC25 homolog	CWC25	21.3521				21.3521		22.9371				22.9371		Isoform of Q9NXE8, Isoform 2 of Pre-mRNA-splicing factor CWC25 homolog;Pre-mRNA-splicing factor CWC25 homolog	2	1	1	1	0	0	0	1	0	0	0	0	1	0	0	0	0	1	0	17.9	17.9	17.9	9.5218	78	78;425	0	1.93	0	0	0	17.9	0	8030800	0	0	0	8030800	0	3	2676900	0	0	0	2676900	0	2	LESASTSSLEDRVK				513	1749	True	1818	5953	8385;8386	8385			-1;-1
E9PDF6;O43795-2;O43795;H7C2Y7;E7EQD9;C9JYW1;A0A0U1RRI3;C9JUP5;Q9UBC5	E9PDF6;O43795-2;O43795	18;18;18;5;5;2;2;1;1	18;18;18;5;5;2;2;1;1	18;18;18;5;5;2;2;1;1	Unconventional myosin-Ib	MYO1B	21.3367		18.0495	20.0339	15.193	20.3143	27.8865		24.1963	26.7035	21.1238	26.806	Isoform of O43795, Unconventional myosin-Ib;Isoform of O43795, Isoform 2 of Unconventional myosin-Ib;Unconventional myosin-Ib	9	18	18	18	0	5	14	1	14	0	5	14	1	14	0	5	14	1	14	22.9	22.9	22.9	128.48	1107	1107;1078;1136;192;303;163;189;149;1043	0	43.84	0	7	17.7	1.4	17.5	248120000	0	19223000	109280000	2285000	117330000	61	2648500	0	271290	1073500	37459	1303800	37	ALYPSSVGQPFQGAYLEINK;DQCILITGESGAGK;EQLLQSNPVLEAFGNAK;GDFLFSSDHLIEMATK;GDPLGGVISNYLLEK;LEASELFK;LERDFSRYNYLSLDSAK;LGNIEFKPESR;LNQVCATHQHFESR;NNDLLYRDLSQAMWK;NWPSRPYLFLDSTHK;QRLEDLATLIQK;RPPTAGSQFK;SSALVIQSYIRGWK;VLYQVEGFVDK;VSMSSQNDGFFAVHLK;VSTTLNVAQAYYARDALAK;YRDQFTDQQK				193	216;554;853;1073;1077;1731;1748;1779;1900;2253;2317;2531;2700;2999;3514;3580;3583;3767	True;True;True;True;True;True;True;True;True;True;True;True;True;True;True;True;True;True	222;575;889;1118;1122;1799;1817;1848;1976;2364;2431;2659;2834;3145;3680;3747;3750;3937	643;644;645;1650;1651;1652;2681;2682;2683;3361;3362;3363;3364;3371;3372;5915;5916;5952;6025;6379;7586;7787;7788;8459;9035;9036;10544;12394;12395;12396;12602;12607;13193;13194	869;870;871;872;2266;2267;2268;3722;3723;3724;4608;4609;4610;4611;4612;4613;4620;4621;8341;8342;8384;8471;8944;10629;10897;10898;11785;12523;12524;14942;17708;17709;17710;17973;17980;18808;18809	872;2268;3724;4613;4620;8341;8384;8471;8944;10629;10897;11785;12524;14942;17709;17973;17980;18808			-1;-1;-1;-1;-1;-1;-1;-1;-1
F5H7F6;F5H6X2;P10620-2;P10620	F5H7F6;F5H6X2;P10620-2;P10620	1;1;1;1	1;1;1;1	1;1;1;1	Microsomal glutathione S-transferase 1	MGST1	21.2877					21.2877	22.8727					22.8727	Isoform of P10620, Microsomal glutathione S-transferase 1 (Fragment);Isoform of P10620, Microsomal glutathione S-transferase 1 (Fragment);Isoform of P10620, Isoform 2 of Microsomal glutathione S-transferase 1;Microsomal glutathione S-transferase 1	4	1	1	1	0	0	0	0	1	0	0	0	0	1	0	0	0	0	1	16.9	16.9	16.9	8.8863	77	77;80;87;155	0.0098232	1.0915	0	0	0	0	16.9	7680000	0	0	0	0	7680000	3	2560000	0	0	0	0	2560000	1	VFANPEDCVAFGK				206	3407	True	3571	11920	16838	16838			-1;-1;-1;-1
Q96AQ6;Q96AQ6-2;Q96AQ6-3	Q96AQ6;Q96AQ6-2;Q96AQ6-3	4;4;3	4;4;3	4;4;3	Pre-B-cell leukemia transcription factor-interacting protein 1	PBXIP1	21.242	16.5076		18.3815		20.964	26.2343	21.4145		23.2884		25.9738	Pre-B-cell leukemia transcription factor-interacting protein 1;Isoform of Q96AQ6, Isoform 2 of Pre-B-cell leukemia transcription factor-interacting protein 1;Isoform of Q96AQ6, Isoform 3 of Pre-B-cell leukemia transcription factor-interacting protein 1	3	4	4	4	1	1	2	0	4	1	1	2	0	4	1	1	2	0	4	8.8	8.8	8.8	80.642	731	731;702;662	0	14.498	2.1	2.2	4.2	0	8.8	78940000	2795100	0	10245000	0	65900000	30	2480100	93170	0	341500	0	2045400	8	DSHDPLPSWAELLRPK;ELPLSPAFFGEDGIFRHDRLR;NWGGQEDREPAGRWK;SHFQNSREWSGK				493	573;812;2315;2888	True;True;True;True	594;847;2429;3029	1748;1749;1750;2543;7783;7784;7785;10124	2403;2404;2405;3527;10893;10894;10895;14350	2405;3527;10895;14350			-1;-1;-1
P12814;P12814-2;A0A804HK61;A0A7I2V4Y4;A0A804HII9;A0A804HKE2;P12814-3;A0A804HLD0;A0A804HJU8;P12814-4;A0A804HIN7;A0A804HL31;H9KV75;A0A804HLF4;G3V2N5;A0A804HJQ9;G3V2W4;A0A804HJN7;H7C5W8;H0YJ11;P35609-2;A0A804HI95;A0A494C1A0;G3V2X9;Q08043;P35609;A0A087WSZ2;A0A804HIY0;H0YJW3;A0A494C060;G3V5M4;A0A804HKG0;A0A494C033;A0A494C166;G3V2E8;A0A494C0Q3;G3V380	P12814;P12814-2;A0A804HK61;A0A7I2V4Y4;A0A804HII9;A0A804HKE2;P12814-3;A0A804HLD0;A0A804HJU8;P12814-4;A0A804HIN7;A0A804HL31;H9KV75;A0A804HLF4	23;23;23;23;23;23;23;22;22;22;21;21;21;21;10;8;8;7;6;5;5;4;4;4;4;4;3;3;3;2;2;2;2;2;1;1;1	23;23;23;23;23;23;23;22;22;22;21;21;21;21;10;8;8;7;6;5;5;4;4;4;4;4;3;3;3;2;2;2;2;2;1;1;1	16;16;16;16;16;16;16;15;16;15;15;15;15;14;5;4;4;3;6;5;0;0;0;2;0;0;0;1;3;0;1;0;0;0;0;0;1	Alpha-actinin-1	ACTN1	21.2353		16.4849	19.4615	14.2867	20.7197	28.4585		22.1853	26.614	19.9872	27.9559	Alpha-actinin-1;Isoform of P12814, Isoform 2 of Alpha-actinin-1;Isoform of P12814, Alpha-actinin-1;Isoform of P12814, Alpha-actinin-1;Isoform of P12814, Alpha-actinin-1;Isoform of P12814, Alpha-actinin-1;Isoform of P12814, Isoform 3 of Alpha-actinin-1;Isof	37	23	23	16	0	2	16	1	23	0	2	16	1	23	0	1	12	1	16	35	35	25.8	103.06	892	892;887;886;895;913;922;914;903;874;930;883;827;822;826;260;268;238;210;297;207;894;863;858;144;901;894;944;152;251;588;126;163;182;263;85;131;72	0	139.9	0	2.4	24.3	1.6	35	368860000	0	4769200	102710000	1039300	260350000	52	2468700	0	91716	721920	19986	1726800	50	AETAANRICK;AGTQIENIEEDFRDGLK;AIMTYVSSFYHAFSGAQK;ALDFIASK;CQLEINFNTLQTK;DGLGFCALIHR;DYETATLSEIK;EGLLLWCQRK;ERLAILGIHNEVSK;GYEEWLLNEIR;HRPELIDYGK;ICDQWDNLGALTQK;IDQLEGDHQLIQEALIFDNK;IVQTYHVNMAGTNPYTTITPQEINGK;LLETIDQLYLEYAK;MLDAEDIVGTARPDEK;MVSDINNAWGCLEQVEK;NYITMDELRR;QFGAQANVIGPWIQTK;RDQALTEEHAR;RDQALTEEHARQQHNER;TFTAWCNSHLRK;VLAVNQENEQLMEDYEK				82	75;116;138;165;410;479;622;749;867;1277;1353;1408;1416;1588;1856;2110;2158;2318;2436;2600;2601;3133;3472	True;True;True;True;True;True;True;True;True;True;True;True;True;True;True;True;True;True;True;True;True;True;True	79;120;142;169;421;492;650;779;903;1326;1405;1462;1470;1649;1927;2198;2255;2432;2556;2732;2733;3281;3636	236;237;238;239;240;346;347;407;408;463;1165;1385;2026;2027;2366;2367;2713;2714;4330;4626;4627;4869;4870;4884;4885;5407;6237;6238;6239;7060;7061;7217;7218;7789;8119;8692;8693;8694;8695;8696;10955;10956;12261;12262	306;307;308;309;310;448;449;521;522;523;524;589;1580;1883;2846;2847;2848;3270;3271;3272;3758;3759;6145;6561;6562;6563;6923;6924;6955;6956;6957;6958;7660;8757;8758;8759;9877;9878;10099;10100;10899;11352;12077;12078;12079;12080;12081;15498;15499;15500;17518;17519	308;449;524;589;1580;1883;2848;3272;3759;6145;6562;6924;6958;7660;8759;9877;10100;10899;11352;12078;12081;15499;17519			-1;-1;-1;-1;-1;-1;-1;-1;-1;-1;-1;-1;-1;-1;-1;-1;-1;-1;-1;-1;-1;-1;-1;-1;-1;-1;-1;-1;-1;-1;-1;-1;-1;-1;-1;-1;-1
E5RI99;P62888;A0A0B4J213;E5RJH3;A0A0C4DH44	E5RI99;P62888	3;3;1;1;1	3;3;1;1;1	3;3;1;1;1	60S ribosomal protein L30	RPL30	21.2265	20.5689	20.5921	20.6187	19.9825	19.7356	26.5657	23.1538	25.3752	23.2037	22.5675	24.867	Isoform of P62888, 60S ribosomal protein L30 (Fragment);60S ribosomal protein L30	5	3	3	3	2	3	1	2	2	2	3	1	2	2	2	3	1	2	2	35.1	35.1	35.1	12.656	114	114;115;51;56;96	0	7.5515	28.1	35.1	11.4	28.1	28.1	99330000	9332600	43522000	9660700	6215600	30599000	6	2453700	1555400	1580700	1610100	1035900	872980	13	LVILANNCPALRK;SLESINSR;TGVHHYSGNNIELGTACGK				186	2027;2919;3151	True;True;True	2113;3061;3299	6847;6848;6849;6850;6851;6852;6853;10235;11013;11014;11015;11016;11017	9617;9618;9619;9620;9621;9622;9623;9624;14505;15582;15583;15584;15585;15586	9619;14505;15586			-1;-1;-1;-1;-1
H7C2W9;C9JU56;B7Z4E3;B7Z4C8;P62899-3;P62899;P62899-2	H7C2W9;C9JU56;B7Z4E3;B7Z4C8;P62899-3;P62899;P62899-2	1;1;1;1;1;1;1	1;1;1;1;1;1;1	1;1;1;1;1;1;1	60S ribosomal protein L31	RPL31	21.2101	18.7094	18.8111	20.552			23.795	21.2944	21.3961	23.1369			Isoform of P62899, 60S ribosomal protein L31 (Fragment);Isoform of P62899, 60S ribosomal protein L31 (Fragment);Isoform of P62899, 60S ribosomal protein L31;Isoform of P62899, 60S ribosomal protein L31;Isoform of P62899, Isoform 3 of 60S ribosomal protein	7	1	1	1	1	1	1	0	0	1	1	1	0	0	1	1	1	0	0	13	13	13	12.701	108	108;115;120;130;121;125;128	0	2.3899	13	13	13	0	0	14555000	2571900	2759700	9223500	0	0	6	2425900	428650	459950	1537300	0	0	3	LYTLVTYVPVTTFK				130	2066	True	2152	6956;6957;6958	9747;9748;9749	9749			-1;-1;-1;-1;-1;-1;-1
A0A087WUM5;Q5VZR0;Q9H4G4	A0A087WUM5;Q5VZR0;Q9H4G4	1;1;1	1;1;1	1;1;1	Golgi-associated plant pathogenesis-related protein 1	GLIPR2	21.1568	20.5559				19.6033	23.1568	22.5559				21.6033	Isoform of Q9H4G4, Golgi-associated plant pathogenesis-related protein 1;Isoform of Q9H4G4, Golgi-associated plant pathogenesis-related protein 1;Golgi-associated plant pathogenesis-related protein 1	3	1	1	1	1	1	0	0	1	1	1	0	0	1	1	1	0	0	1	18.1	18.1	18.1	7.8481	72	72;128;154	0.00611	1.2179	18.1	18.1	0	0	18.1	9351900	6165900	0	0	0	3186000	4	2338000	1541500	0	0	0	796510	3	ASASDGSSFVVAR				6	292	True	301	878;879;880	1190;1191;1192	1190			-1;-1;-1
E5RGH4;E5RGV0;E7EN40;D6RIU0;D6RBM0;H0YB39;E9PCY7;G8JLB6;P55795;P31943	E5RGH4;E5RGV0;E7EN40;D6RIU0;D6RBM0;H0YB39;E9PCY7;G8JLB6;P55795;P31943	1;1;1;1;1;1;1;1;1;1	1;1;1;1;1;1;1;1;1;1	1;1;1;1;1;1;1;1;1;1	Heterogeneous nuclear ribonucleoprotein H2;Heterogeneous nuclear ribonucleoprotein H;Heterogeneous nuclear ribonucleoprotein H, N-terminally processed	HNRNPH1;HNRNPH2	21.1368		19.2		19.2832	20.0231	23.4588		21.5219		21.6052	22.345	Isoform of P31943, Heterogeneous nuclear ribonucleoprotein H (Fragment);Isoform of P31943, Heterogeneous nuclear ribonucleoprotein H (Fragment);Isoform of P31943, Heterogeneous nuclear ribonucleoprotein H (Fragment);Isoform of P31943, Heterogeneous nuclear	10	1	1	1	0	1	0	1	1	0	1	0	1	1	0	1	0	1	1	17	17	17	11.181	100	100;155;166;168;212;277;429;472;449;449	0	5.5176	0	17	0	17	17	11529000	0	3011100	0	3190100	5327500	5	2305700	0	602230	0	638020	1065500	3	STGEAFVQFASQEIAEK				179	3026	True	3172	10603;10604;10605	15012;15013;15014	15014			-1;-1;-1;-1;-1;-1;-1;-1;-1;-1
P10909-4;P10909-6;P10909;P10909-5;P10909-2;E5RG36;E5RGB0;E5RH61;E5RJZ5;E7ERK6;E7ETB4;H0YLK8;H0YAS8;P10909-3	P10909-4;P10909-6;P10909;P10909-5;P10909-2;E5RG36;E5RGB0;E5RH61;E5RJZ5;E7ERK6;E7ETB4;H0YLK8	3;3;3;3;3;2;2;2;2;2;2;2;1;1	3;3;3;3;3;2;2;2;2;2;2;2;1;1	3;3;3;3;3;2;2;2;2;2;2;2;1;1	Clusterin;Clusterin beta chain;Clusterin alpha chain	CLU	21.122					21.122	26.1531					26.1531	Isoform of P10909, Isoform 4 of Clusterin;Isoform of P10909, Isoform 6 of Clusterin;Clusterin;Isoform of P10909, Isoform 5 of Clusterin;Isoform of P10909, Isoform 2 of Clusterin;Isoform of P10909, Clusterin (Fragment);Isoform of P10909, Clusterin (Fragment	14	3	3	3	0	0	0	0	3	0	0	0	0	3	0	0	0	0	3	9.1	9.1	9.1	48.803	416	416;429;449;460;501;82;129;135;139;204;271;297;140;274	0	13.948	0	0	0	0	9.1	74624000	0	0	0	0	74624000	20	2282200	0	0	0	0	2282200	2	EIQNAVNGVK;LFDSDPITVTVPVEVSRK;TLLSNLEEAK				319	777;1755;3202	True;True;True	809;1824;3355	2438;5962;11214	3370;8395;15859	3370;8395;15859			-1;-1;-1;-1;-1;-1;-1;-1;-1;-1;-1;-1;-1;-1
Q06830;A0A0A0MRQ5;A0A0A0MSI0;H7C3T4;Q13162	Q06830;A0A0A0MRQ5;A0A0A0MSI0	7;5;5;1;1	7;5;5;1;1	6;4;4;1;1	Peroxiredoxin-1	PRDX1	21.0861		18.6032		18.6846	20.4237	25.61		23.9532		23.0655	24.6426	Peroxiredoxin-1;Isoform of Q06830, Peroxiredoxin-1;Isoform of Q06830, Peroxiredoxin-1 (Fragment)	5	7	7	6	0	2	0	2	5	0	2	0	2	5	0	2	0	1	5	38.7	38.7	33.2	22.11	199	199;97;171;161;271	0	17.299	0	11.6	0	11.6	27.6	51212000	0	16242000	0	8778100	26192000	15	2226100	0	398230	0	421320	1406500	9	ATAVMPDGQFK;HGEVCPAGWK;LVQAFQFTDK;PGSDTIKPDVQK;QGGLGPMNIPLVSDPK;QITVNDLPVGR;SVDETLRLVQAFQFTDK				438	323;1311;2036;2344;2446;2467;3044	True;True;True;True;True;True;True	332;1361;2122;2459;2568;2590;3191	950;4449;6880;7843;7844;7845;8173;8252;10676	1285;6310;9655;10967;10968;10969;11423;11519;15108	1285;6310;9655;10968;11423;11519;15108			-1;-1;-1;-1;-1
A2AAT0;A0A8V8TNV9;A0A8V8TM21;Q92504	A2AAT0;A0A8V8TNV9;A0A8V8TM21;Q92504	1;1;1;1	1;1;1;1	1;1;1;1	Zinc transporter SLC39A7	SLC39A7	21.0718					21.0718	23.6568					23.6568	Isoform of Q92504, Zinc transporter SLC39A7 (Fragment);Isoform of Q92504, Zinc transporter SLC39A7;Isoform of Q92504, Zinc transporter SLC39A7;Zinc transporter SLC39A7	4	1	1	1	0	0	0	0	1	0	0	0	0	1	0	0	0	0	1	5.9	5.9	5.9	24.003	220	220;396;451;469	0	2.9267	0	0	0	0	5.9	13225000	0	0	0	0	13225000	6	2204100	0	0	0	0	2204100	1	DGPVRPQNAEEEK				112	481	True	494	1387	1885	1885			-1;-1;-1;-1
Q96AG4	Q96AG4	6	6	6	Leucine-rich repeat-containing protein 59	LRRC59	21.0542	18.386	19.8408	19.3769	17.7149	21.3655	26.8544	23.9055	24.2983	25.1688	23.1708	25.1729	Leucine-rich repeat-containing protein 59	1	6	6	6	4	4	4	3	2	4	4	4	3	2	4	4	4	3	2	22.8	22.8	22.8	34.93	307	307	0	9.6103	16.6	15.6	16.6	12.4	9.4	121330000	15713000	20631000	37720000	9443100	37826000	14	2177500	342550	939000	680820	215140	2701900	18	LQQLPADFGR;LTTLPSDFCGLTHLVK;LVNLQHLDLLNNK;LVTLPVSFAQLK;RLEVEREAEK;VAGDCLDEK				492	1945;2017;2035;2045;2673;3325	True;True;True;True;True;True	2023;2103;2121;2131;2807;3484	6543;6822;6823;6824;6825;6826;6876;6877;6878;6879;6896;6897;6898;8948;8949;8950;11638	9201;9590;9591;9592;9593;9594;9595;9650;9651;9652;9653;9654;9673;9674;9675;12423;12424;12425;16431	9201;9592;9652;9675;12423;16431			-1
O95197-3;O95197-4;O95197-7;O95197-2;O95197	O95197-3;O95197-4;O95197-7;O95197-2;O95197	1;1;1;1;1	1;1;1;1;1	1;1;1;1;1	Reticulon-3	RTN3	21.0479					21.0479	23.6329					23.6329	Isoform of O95197, Isoform 3 of Reticulon-3;Isoform of O95197, Isoform 4 of Reticulon-3;Isoform of O95197, Isoform 7 of Reticulon-3;Isoform of O95197, Isoform 2 of Reticulon-3;Reticulon-3	5	1	1	1	0	0	0	0	1	0	0	0	0	1	0	0	0	0	1	6.4	6.4	6.4	25.609	236	236;255;920;1013;1032	0.0042017	1.3288	0	0	0	0	6.4	13008000	0	0	0	0	13008000	6	2168000	0	0	0	0	2168000	2	TQIDHYVGIARDQTK				272	3241	True	3397	11354	16065;16066	16065			-1;-1;-1;-1;-1
Q9Y277;Q9Y277-2;E5RHE1;E5RK27;E5RFP6;E5RJN6;E5RHZ6	Q9Y277;Q9Y277-2;E5RHE1;E5RK27;E5RFP6;E5RJN6;E5RHZ6	4;4;2;2;2;2;2	4;4;2;2;2;2;2	4;4;2;2;2;2;2	Voltage-dependent anion-selective channel protein 3	VDAC3	21.0202				17.6601	21.0202	25.4846				21.4675	25.3926	Voltage-dependent anion-selective channel protein 3;Isoform of Q9Y277, Isoform 2 of Voltage-dependent anion-selective channel protein 3;Isoform of Q9Y277, Voltage-dependent anion-selective channel protein 3;Isoform of Q9Y277, Voltage-dependent anion-select	7	4	4	4	0	0	0	1	4	0	0	0	1	4	0	0	0	1	4	20.5	20.5	20.5	30.658	283	283;284;100;108;134;158;165	0	20.159	0	0	0	7.1	20.5	46948000	0	0	0	2899700	44049000	14	2126700	0	0	0	207120	2126700	5	LSQNNFALGYK;VCNYGLTFTQK;VNNASLIGLGYTQTLRPGVK;WNTDNTLGTEISWENK				531	1997;3352;3522;3669	True;True;True;True	2081;3511;3689;3838	6769;11704;12414;12415;12866	9531;16528;17730;17731;18329	9531;16528;17731;18329			-1;-1;-1;-1;-1;-1;-1
Q9NZ01;M0R3C3;M0R2N5;Q9NZ01-2	Q9NZ01;M0R3C3;M0R2N5	3;2;2;1	3;2;2;1	3;2;2;1	Very-long-chain enoyl-CoA reductase	TECR	20.9545					20.9545	25.0263					25.0263	Very-long-chain enoyl-CoA reductase;Isoform of Q9NZ01, Very-long-chain enoyl-CoA reductase;Isoform of Q9NZ01, very-long-chain enoyl-CoA reductase	4	3	3	3	0	0	0	0	3	0	0	0	0	3	0	0	0	0	3	9.1	9.1	9.1	36.034	308	308;105;346;157	0	5.4176	0	0	0	0	9.1	34172000	0	0	0	0	34172000	13	2032100	0	0	0	0	2032100	5	DEDVLQK;HYEVEILDAK;VEPHATIAEIK				515	449;1380;3398	True;True;True	462;1433;3562	1306;4729;11896	1778;6712;6713;16800;16801	1778;6712;16800			-1;-1;-1;-1
A0A087WZE9;Q15651-2;Q15651	A0A087WZE9;Q15651-2;Q15651	1;1;1	1;1;1	1;1;1	High mobility group nucleosome-binding domain-containing protein 3	HMGN3	20.9301		18.1116	20.7095			23.7374		20.919	23.5169			Isoform of Q15651, High mobility group nucleosome-binding domain-containing protein 3;Isoform of Q15651, Isoform 2 of High mobility group nucleosome-binding domain-containing protein 3;High mobility group nucleosome-binding domain-containing protein 3	3	1	1	1	0	1	1	0	0	0	1	1	0	0	0	1	1	0	0	8.5	8.5	8.5	13.956	130	130;77;99	0.0096899	1.0418	0	8.5	8.5	0	0	13985000	0	1982600	12003000	0	0	7	1997900	0	283230	1714700	0	0	2	PAPPKPEPKPR				14	2327	True	2441	7813;7814	10931;10932	10932			-1;-1;-1
P04899-4;P04899;P08754;P63096;P63096-2;P09471-2;P04899-2;P04899-5;P04899-3;P04899-6;A0A1W2PRE1;A0A3B3ITM0;A0A3B3IUA8;A0A7I2V5R6;A0A087WZE5;A2A2R6;A0A087WTB6;A0A590UJS2;A0A1W2PRJ7;Q5JWD1;A0A6Q8PGR1;Q5JWF2;A0A1W2PQK2;P38405-2;H0Y7E8;Q5JWE9;Q5JWF2-2;A0A1W2PS82;P63092-4;P63092;P11488;A8MTJ3;P19087;P63092-3;P63092-2;P38405;P09471	P04899-4;P04899;P08754;P63096;P63096-2;P09471-2;P04899-2;P04899-5;P04899-3;P04899-6	3;3;3;3;2;2;2;2;2;2;1;1;1;1;1;1;1;1;1;1;1;1;1;1;1;1;1;1;1;1;1;1;1;1;1;1;1	3;3;3;3;2;2;2;2;2;2;1;1;1;1;1;1;1;1;1;1;1;1;1;1;1;1;1;1;1;1;1;1;1;1;1;1;1	3;3;3;3;2;2;2;2;2;2;1;1;1;1;1;1;1;1;1;1;1;1;1;1;1;1;1;1;1;1;1;1;1;1;1;1;1	Guanine nucleotide-binding protein G(i) subunit alpha-2;Guanine nucleotide-binding protein G(k) subunit alpha;Guanine nucleotide-binding protein G(i) subunit alpha-1;Guanine nucleotide-binding protein G(o) subunit alpha	GNAI2;GNAI3;GNAI1;GNAO1	20.8925					20.8925	25.5144					25.5144	Isoform of P04899, Isoform sGi2 of Guanine nucleotide-binding protein G(i) subunit alpha-2;Guanine nucleotide-binding protein G(i) subunit alpha-2;Guanine nucleotide-binding protein G(i) subunit alpha-3;Guanine nucleotide-binding protein G(i) subunit alpha	37	3	3	3	0	0	0	0	3	0	0	0	0	3	0	0	0	0	3	9	9	9	41.548	366	366;355;354;354;302;354;339;339;318;303;54;168;148;1038;123;72;84;368;104;87;110;1037;61;458;730;1022;1023;146;395;394;350;354;354;379;380;381;354	0	4.048	0	0	0	0	9	47928000	0	0	0	0	47928000	17	1946600	0	0	0	0	1946600	3	EIYTHFTCATDTK;LFDSICNNK;LLLLGAGESGK				289	782;1756;1863	True;True;True	815;1825;1934	2480;5963;6249	3455;8396;8769	3455;8396;8769			-1;-1;-1;-1;-1;-1;-1;-1;-1;-1;-1;-1;-1;-1;-1;-1;-1;-1;-1;-1;-1;-1;-1;-1;-1;-1;-1;-1;-1;-1;-1;-1;-1;-1;-1;-1;-1
A0A8Q3SIG7;A0A8V8TM87;A0A8V8TM61;F5H578;A0A7N4I394;O75400-2;O75400;O75400-3;H0YG38;H7C2N3	A0A8Q3SIG7;A0A8V8TM87;A0A8V8TM61;F5H578;A0A7N4I394;O75400-2;O75400;O75400-3	9;9;9;9;9;9;9;8;2;1	9;9;9;9;9;9;9;8;2;1	9;9;9;9;9;9;9;8;2;1	Pre-mRNA-processing factor 40 homolog A	PRPF40A	20.8866	19.4387	17.679	17.1114	17.5413	19.3875	27.3122	25.5797	22.6332	22.0655	24.5933	26.2588	Isoform of O75400, Pre-mRNA-processing factor 40 homolog A;Isoform of O75400, Pre-mRNA-processing factor 40 homolog A;Isoform of O75400, HCG1811743, isoform CRA_d;Isoform of O75400, Pre-mRNA-processing factor 40 homolog A;Isoform of O75400, Pre-mRNA-proces	10	9	9	9	6	1	1	3	6	6	1	1	3	6	6	1	1	3	6	13.4	13.4	13.4	104.36	915	915;931;934;972;994;930;957;939;367;157	0	37.388	9.5	1	1	4.8	8.4	166650000	50148000	6505500	4389200	25312000	80293000	31	1938600	710630	209850	141590	190750	685820	22	EDALICFEEHIRALEK;ELEDLEGYQNTIVAGSLITK;EPAFEDITLESERK;ESFQRFLENHEK;LAFNSLLEK;QAAPPIELDAVWEDIRER;RSTTLDAGNIK;SPDGRTYYYNTETK;TPAEQLLSK				86	679;796;836;880;1688;2401;2740;2958;3219	True;True;True;True;True;True;True;True;True	707;831;872;919;1752;2519;2875;3104;3375	2169;2514;2622;2623;2624;2625;2626;2769;2770;5736;5737;5738;5739;8016;8017;8018;9180;10413;11300	3014;3494;3495;3632;3633;3634;3635;3636;3637;3638;3843;3844;8109;8110;8111;8112;11210;11211;11212;12730;14765;16003	3014;3495;3632;3844;8112;11210;12730;14765;16003			-1;-1;-1;-1;-1;-1;-1;-1;-1;-1
Q9Y5F9-2;Q9Y5F9;Q9Y5F8-2;Q9Y5G0-2;Q9Y5G0;Q9Y5F8	Q9Y5F9-2;Q9Y5F9	10;10;1;1;1;1	10;10;1;1;1;1	10;10;1;1;1;1	Protocadherin gamma-B6	PCDHGB6	20.8838		15.6002			20.8462	28.0483		20.6002			28.04	Isoform of Q9Y5F9, Isoform 2 of Protocadherin gamma-B6;Protocadherin gamma-B6	6	10	10	10	0	1	0	0	10	0	1	0	0	10	0	1	0	0	10	16.7	16.7	16.7	89.764	820	820;930;808;818;923;929	0	45.187	0	1.2	0	0	16.7	277570000	0	1589600	0	0	275980000	32	1934800	0	49675	0	0	1885100	17	DGGGLSTQCK;DLGLSVLDVSARK;EIHLEIFESASAGTR;INSNPYFSLMVR;IYSSSNNYYK;LHFSVDAESGDLLVK;LSLDPATDPDININSIK;NRIDREQICK;TRDLDFGGNGEVRCNIETDIPFK;VLVGDRNDNAPR				540	477;524;772;1501;1599;1786;1990;2277;3246;3511	True;True;True;True;True;True;True;True;True;True	490;537;804;1562;1660;1856;2074;2389;3402;3677	1380;1381;1513;2427;5179;5456;6039;6756;7646;11387;11388;12390	1878;1879;2050;3358;7367;7739;8489;8490;8491;9517;9518;10716;16131;16132;16133;17702;17703	1879;2050;3358;7367;7739;8489;9517;10716;16132;17703			-1;-1;-1;-1;-1;-1
Q14195;Q14195-2	Q14195;Q14195-2	5;5	3;3	3;3	Dihydropyrimidinase-related protein 3	DPYSL3	20.8532		18.0788			20.6252	25.9647		22.9368			25.776	Dihydropyrimidinase-related protein 3;Isoform of Q14195, Isoform LCRMP-4 of Dihydropyrimidinase-related protein 3	2	5	3	3	0	2	0	0	5	0	1	0	0	3	0	1	0	0	3	16.3	10	10	61.963	570	570;684	0	7.391	0	5.1	0	0	16.3	65486000	0	8029300	0	0	57457000	29	1894300	0	276870	0	0	1617400	9	AALAGGTTMIIDHVVPEPESSLTEAYEK;AITIASQTNCPLYVTK;GMTTVDDFFQGTK;IVNDDQSFYADIYMEDGLIK;MDENQFVAVTSTNAAK				452	15;146;1171;1587;2083	True;True;True;False;False	16;150;1219;1648;2170	33;421;3649;3650;5406;6994;6995	35;36;539;4949;4950;7658;7659;9790;9791	35;539;4950;7659;9791			-1;-1
A0A7P0Z497;P23284;A0A7P0TB45;A0A7P0T7U3	A0A7P0Z497;P23284;A0A7P0TB45	3;3;2;1	3;3;2;1	3;3;2;1	Peptidyl-prolyl cis-trans isomerase B	PPIB	20.8522	17.7298	18.1362	19.0487	18.6359	18.7402	25.1269	21.1892	22.5951	23.4274	22.8293	23.13	Isoform of P23284, Peptidyl-prolyl cis-trans isomerase;Peptidyl-prolyl cis-trans isomerase B;Isoform of P23284, Peptidyl-prolyl cis-trans isomerase	4	3	3	3	1	2	3	2	2	1	2	3	2	2	1	2	3	2	2	22.7	22.7	22.7	20.21	181	181;216;216;123	0	5.3443	7.2	12.7	22.7	12.7	17.1	36640000	2391100	6335700	11281000	7452600	9179600	11	1893000	217370	288100	542290	407350	437900	14	DFMIQGGDFTRGDGTGGK;TVDNFVALATGEK;VLEGMEVVRK				93	467;3289;3482	True;True;True	480;3446;3648	1347;1348;11517;11518;11519;11520;11521;12303;12304;12305	1823;1824;16291;16292;16293;16294;16295;16296;16297;16298;16299;17580;17581;17582	1823;16294;17582			-1;-1;-1;-1
E7EPB3;P50914	E7EPB3;P50914	4;4	4;4	4;4	60S ribosomal protein L14	RPL14	20.8457		20.3442	19.0775		20.1603	24.9646		24.4164	21.6625		22.7453	Isoform of P50914, 60S ribosomal protein L14;60S ribosomal protein L14	2	4	4	4	0	4	1	0	3	0	4	1	0	3	0	4	1	0	3	29	29	29	14.558	124	124;215	0	5.2368	0	29	9.7	0	29	32742000	0	22391000	3319400	0	7031100	6	1884400	0	1331100	553240	0	1171800	8	ALVDGPCTQVRR;LVAIVDVIDQNR;LVAIVDVIDQNRALVDGPCTQVRR;VAYVSFGPHAGK				188	211;2019;2020;3345	True;True;True;True	217;2105;2106;3504	636;637;6830;6831;6832;6833;11694;11695	859;860;9599;9600;9601;9602;16517;16518	859;9599;9602;16517			-1;-1
E9PQI8;O43290	E9PQI8;O43290	2;2	2;2	2;2	U4/U6.U5 tri-snRNP-associated protein 1	SART1	20.8378	18.6762	18.7808	19.9385		17.3448	24.4742	22.0504	22.1131	23.6424		20.3448	Isoform of O43290, U4/U6.U5 tri-snRNP-associated protein 1;U4/U6.U5 tri-snRNP-associated protein 1	2	2	2	2	2	2	2	0	1	2	2	2	0	1	2	2	2	0	1	22.6	22.6	22.6	17.541	164	164;800	0	4.6402	22.6	22.6	22.6	0	15.2	23306000	4343400	4536200	13094000	0	1331700	8	1874100	418900	450380	1004800	0	166460	7	EAAGTTAAAGTGGATEQPPRHREHK;RDDGYEAAASSK				199	632;2593	True;True	660;2725	2050;2051;2052;2053;8657;8658;8659;8660	2871;2872;2873;2874;12029;12030;12031;12032	2873;12031			-1;-1
A0A0G2JIW1;P0DMV8-2;P0DMV9;P0DMV8	A0A0G2JIW1;P0DMV8-2;P0DMV9;P0DMV8	3;3;3;3	1;1;1;1	1;1;1;1	Heat shock 70 kDa protein 1A;Heat shock 70 kDa protein 1B	HSPA1A;HSPA1B	20.8018	18.5054		18.5326	18.7095	19.9603	26.6475	23.5054		24.1893	24.4558	25.6061	Isoform of P0DMV9, Heat shock 70 kDa protein 1B;Isoform of P0DMV8, Isoform 2 of Heat shock 70 kDa protein 1A;Heat shock 70 kDa protein 1B;Heat shock 70 kDa protein 1A	4	3	1	1	1	0	2	2	3	0	0	0	0	1	0	0	0	0	1	8.3	2.3	2.3	70.108	642	642;586;641;641	0.0079523	1.1547	4.8	0	5.9	5.9	8.3	105120000	11908000	0	19130000	23010000	51076000	32	1827900	372110	0	379190	428680	1020100	9	ITITNDK;NQVALNPQNTVFDAK;VEIIANDQGNRTTPSYVAFTDTERLIGDAAK				37	1572;2269;3389	False;True;False	1633;2380;3553	5370;5371;5372;7628;11867;11868;11869;11870	7619;7620;7621;10696;16769;16770;16771;16772;16773	7621;10696;16773			-1;-1;-1;-1
J3QRI7;J3QQQ9;J3QQV1;E5RIT6;J3QRC4;Q9UNX3;P61254	J3QRI7;J3QQQ9;J3QQV1;E5RIT6;J3QRC4;Q9UNX3;P61254	1;1;1;1;1;1;1	1;1;1;1;1;1;1	1;1;1;1;1;1;1	60S ribosomal protein L26-like 1;60S ribosomal protein L26	RPL26;RPL26L1	20.7916	19.5421			20.0043		23.3766	22.127			22.5893		Isoform of P61254, 60S ribosomal protein L26 (Fragment);readthrough, KOW domain-containing protein;Isoform of P61254, 60S ribosomal protein L26;Isoform of Q9UNX3, 60S ribosomal protein L26-like 1 (Fragment);Isoform of P61254, 60S ribosomal protein L26 (Fra	7	1	1	1	1	0	1	1	0	1	0	1	1	0	1	0	1	1	0	11.2	11.2	11.2	12.63	107	107;107;110;128;135;145;145	0	2.2521	11.2	0	11.2	11.2	0	10891000	4580400	0	0	6310300	0	6	1815100	763400	0	0	1051700	0	3	DDEVQVVRGHYK				187	446	True	459	1294;1295;1296	1766;1767;1768	1766			-1;-1;-1;-1;-1;-1;-1
P09382;F8WEI7	P09382	5;2	5;2	5;2	Galectin-1	LGALS1	20.7768		18.673		20.7768	20.0944	25.145		21.843		24.3767	23.4623	Galectin-1	2	5	5	5	0	1	0	3	3	0	1	0	3	3	0	1	0	3	3	55.6	55.6	55.6	14.716	135	135;38	0	5.0761	0	11.1	0	34.8	31.9	37101000	0	3761800	0	21783000	11557000	9	1796500	0	417970	0	1796500	1119500	7	ACGLVASNLNLK;DSNNLCLHFNPR;FNAHGDANTIVCNSK;FPNRLNLEAINYMAADGDFK;PGECLRVRGEVAPDAK				309	31;578;992;1002;2339	True;True;True;True;True	33;599;1035;1045;2453	68;1763;3065;3066;3067;3113;7834	77;2419;4213;4214;4215;4286;10957	77;2419;4215;4286;10957			-1;-1
D6RD17;D6RHJ6;P01591	D6RD17;D6RHJ6;P01591	1;1;1	1;1;1	1;1;1	Immunoglobulin J chain	JCHAIN;IGJ	20.7683	20.7683	20.5645	21.9396	20.6963	21.7273	26.8959	25.2141	23.5644	24.9396	23.6963	24.7273	Isoform of P01591, Immunoglobulin J chain (Fragment);Isoform of P01591, Immunoglobulin J chain (Fragment);Immunoglobulin J chain	3	1	1	1	1	1	1	1	1	1	1	1	1	1	1	1	1	1	1	6.4	6.4	6.4	18.02	157	157;157;159	0	2.1915	6.4	6.4	6.4	6.4	6.4	124870000	38922000	12405000	32178000	13592000	27775000	8	1786000	1786000	1550700	4022300	1699000	3471800	8	FVYHLSDLCK				181	1043	True	1088	3281;3282;3283;3284;3285;3286	4517;4518;4519;4520;4521;4522;4523;4524	4523			-1;-1;-1
A0A7I2V4F2;A0A7I2V629;E9PG73;A0A7I2V5Q5;Q13427;C9JM79	A0A7I2V4F2;A0A7I2V629;E9PG73;A0A7I2V5Q5;Q13427;C9JM79	2;2;2;2;2;1	2;2;2;2;2;1	2;2;2;2;2;1	Peptidyl-prolyl cis-trans isomerase G	PPIG	20.7681	18.8925	17.6224	16.547	18.4781	19.2796	25.0506	23.2633	21.8703	20.795	22.726	23.5275	Isoform of Q13427, Peptidyl-prolyl cis-trans isomerase G;Isoform of Q13427, Peptidyl-prolyl cis-trans isomerase G;Isoform of Q13427, Peptidyl-prolyl cis-trans isomerase G;Isoform of Q13427, Peptidyl-prolyl cis-trans isomerase G;Peptidyl-prolyl cis-trans is	6	2	2	2	2	1	1	1	1	2	1	1	1	1	2	1	1	1	1	4.1	4.1	4.1	80.147	679	679;732;739;751;754;487	0	3.5736	4.1	2.1	2.1	2.1	2.1	34751000	10068000	3833800	1819300	6937500	12092000	19	1785700	486630	201780	95754	365130	636430	9	ITDHRNVSESPNRK;KFDHESSPGTDEDK				81	1563;1614	True;True	1624;1675	5352;5502;5503;5504;5505;5506	7596;7793;7794;7795;7796;7797;7798;7799;7800	7596;7794			-1;-1;-1;-1;-1;-1
Q01082;A0A087WUZ3;Q01082-2;Q01082-3;F8W6C1;O15020-2;O15020;A4QPE4;A0A087WYQ1;P11277-3;P11277;P11277-2;M0QZQ3;Q9H254-2;Q9H254-4;Q9H254	Q01082;A0A087WUZ3;Q01082-2;Q01082-3	43;42;39;38;12;6;6;5;5;4;4;4;2;2;2;2	43;42;39;38;12;6;6;5;5;4;4;4;2;2;2;2	43;42;39;38;12;6;6;5;5;4;4;4;2;2;2;2	Spectrin beta chain, non-erythrocytic 1	SPTBN1	20.7663		14.9299			20.7408	28.7229		22.0796			28.7084	Spectrin beta chain, non-erythrocytic 1;Isoform of Q01082, Spectrin beta chain;Isoform of Q01082, Isoform Short of Spectrin beta chain, non-erythrocytic 1;Isoform of Q01082, Isoform 2 of Spectrin beta chain, non-erythrocytic 1	16	43	43	43	0	1	0	0	43	0	1	0	0	43	0	1	0	0	43	24.7	24.7	24.7	274.61	2364	2364;2366;2168;2155;690;2365;2390;934;2397;2106;2137;2328;2002;1309;2154;2564	0	182.08	0	0.5	0	0	24.7	443050000	0	4432300	0	0	438620000	142	1783500	0	31213	0	0	1752300	46	AAMRETWLSENQR;AELFTQSCADLDK;ALADEREAVQK;ALVADSHPESERISMR;DALLLWCQMK;DALLSALSIQNYHLECNETK;DLTSVNILLK;EAVCEVALDYK;EGEDMIAEEHFGSEK;EGMQLISEKPETEAVVK;EIFGRIQDK;EIGQSVDEVEK;FANSLVGVQQQLQAFNTYR;FMELLEPLNERK;GNLEVLLFTIQSK;HEVSASTQSTPASSR;HLLGVEDLLQK;HQILEQAVEDYAETVHQLSK;HRPDLIDFDK;HYASEEIK;IHCLENVDK;IVSSSDVGHDEYSTQSLVK;LAEISDVWEEMK;LLDPEDISVDHPDEK;LLTQHENIK;LQALDTGWNELHK;LRLNDGNEYLFQAK;LTGMERDLVAIEAK;LVSDGNINSDRIQEK;LVSQDNFGFDLPAVEAATK;MWEVLESTTQTK;NEIDNYEEDYQK;PRDVSSVELLMNNHQGIK;QAEAFLNNQEYVLAHTEMPTTLEGAEAAIK;QALQDTLALYK;QLWGLLIEETEK;QQMLENQMEVR;RLVSDGNINSDRIQEK;SLLDACESRR;SNAHYNLQNAFNLAEQHLGLTK;TAASGIPYHSEVPVSLK;VLDNAIETEK;VSEEAESQQQWDTSK				428	17;69;155;209;434;435;537;669;740;751;765;770;935;989;1175;1308;1330;1343;1352;1379;1453;1590;1686;1831;1878;1912;1969;2007;2039;2042;2161;2176;2375;2403;2404;2505;2522;2684;2928;2949;3086;3478;3569	True;True;True;True;True;True;True;True;True;True;True;True;True;True;True;True;True;True;True;True;True;True;True;True;True;True;True;True;True;True;True;True;True;True;True;True;True;True;True;True;True;True;True	18;72;159;215;445;446;550;697;770;781;796;802;976;1032;1223;1358;1380;1395;1404;1432;1507;1651;1750;1901;1952;1988;2051;2093;2125;2128;2258;2273;2493;2521;2522;2631;2650;2818;3070;3095;3233;3644;3736	41;211;443;630;1242;1243;1535;2138;2356;2369;2410;2425;2936;3059;3657;4441;4508;4509;4604;4625;4728;5003;5410;5730;6164;6304;6407;6680;6794;6885;6892;7221;7261;7937;8021;8022;8383;8437;8985;10260;10397;10824;12292;12547	44;277;565;852;1686;1687;2074;2979;3260;3274;3335;3356;4061;4207;4957;6301;6382;6383;6525;6560;6711;7116;7663;7664;8103;8646;8841;8976;8977;9399;9561;9660;9661;9669;10103;10145;11091;11215;11216;11699;11761;12464;14531;14745;15317;17569;17897	44;277;565;852;1686;1687;2074;2979;3260;3274;3335;3356;4061;4207;4957;6301;6383;6525;6560;6711;7116;7664;8103;8646;8841;8976;9399;9561;9660;9669;10103;10145;11091;11215;11216;11699;11761;12464;14531;14745;15317;17569;17897			-1;-1;-1;-1;-1;-1;-1;-1;-1;-1;-1;-1;-1;-1;-1;-1
V9PBN7;A0A5F9ZHR4;P55087-2;P55087	V9PBN7;A0A5F9ZHR4;P55087-2;P55087	2;2;2;2	2;2;2;2	2;2;2;2	Aquaporin-4	AQP4	20.7443					20.7443	25.3594					25.3594	Isoform of P55087, Aquaporin 4 isoform delta4;Isoform of P55087, Aquaporin-4;Isoform of P55087, Isoform 1 of Aquaporin-4;Aquaporin-4	4	2	2	2	0	0	0	0	2	0	0	0	0	2	0	0	0	0	2	12.2	12.2	12.2	31.826	296	296;352;301;323	0	2.3605	0	0	0	0	12.2	43048000	0	0	0	0	43048000	8	1756500	0	0	0	0	1756500	2	GSYMEVEDNRSQVETDDLILK;PGVVHVIDVDRGEEK				73	1242;2345	True;True	1291;2460	3873;7846	5253;10970	5253;10970			-1;-1;-1;-1
A0A2R8Y851;P62273;P62273-2;A0A2R8Y6P7;A0A087WTT6	A0A2R8Y851;P62273;P62273-2;A0A2R8Y6P7;A0A087WTT6	4;4;4;2;2	4;4;4;2;2	4;4;4;2;2	40S ribosomal protein S29	RPS29	20.725	20.725	23.2302	21.1861	23.1311	22.8382	28.1171	26.3543	25.9685	25.5416	25.8588	24.8382	Isoform of P62273, 40S ribosomal protein S29;40S ribosomal protein S29;Isoform of P62273, Isoform 2 of 40S ribosomal protein S29;Isoform of P62273, 40S ribosomal protein S29 (Fragment);Isoform of P62273, 40S ribosomal protein S29	5	4	4	4	4	3	3	2	1	4	3	3	2	1	4	3	3	2	1	33.3	33.3	33.3	10.256	87	87;56;67;48;53	0	35.265	33.3	25.3	25.3	13.8	13.8	291140000	85788000	65659000	48843000	60853000	29994000	4	1733200	1733200	9839900	2385900	9186300	7498500	15	GHQQLYWSHPR;GHQQLYWSHPRK;VCSNRHGLIR;YGLNMCR				61	1137;1138;3353;3734	True;True;True;True	1183;1184;3512;3903	3544;3545;3546;3547;3548;3549;3550;3551;3552;3553;3554;11705;11706;11707;13065	4826;4827;4828;4829;4830;4831;4832;4833;4834;4835;4836;4837;16529;16530;16531;18609	4826;4830;16529;18609			-1;-1;-1;-1;-1
A0A804HJC0;Q96IZ7-2;Q96IZ7;A0A804HLK3;H7C5Q0;C9JVB3;A0A804HJI2;C9J713	A0A804HJC0;Q96IZ7-2;Q96IZ7;A0A804HLK3;H7C5Q0;C9JVB3;A0A804HJI2;C9J713	4;4;4;3;3;3;3;2	4;4;4;3;3;3;3;2	4;4;4;3;3;3;3;2	Serine/Arginine-related protein 53	RSRC1	20.7046	19.0295			19.2792	19.0357	24.8109	23.1719			23.69	22.6206	Isoform of Q96IZ7, Serine/Arginine-related protein 53;Isoform of Q96IZ7, Isoform 2 of Serine/Arginine-related protein 53;Serine/Arginine-related protein 53;Isoform of Q96IZ7, Serine/Arginine-related protein 53;Isoform of Q96IZ7, Serine/Arginine-related pro	8	4	4	4	2	0	0	2	1	2	0	0	2	1	2	0	0	2	1	18.8	18.8	18.8	33.611	292	292;276;334;311;314;336;342;283	0	4.4294	10.6	0	0	9.6	2.7	29432000	9449900	0	0	13533000	6449000	12	1708800	535120	0	0	636240	537410	5	EEDQATLVEQVK;EIEAIESDSFVQQTFRSSK;SVEPSEVK;YQDDNSLAHPNLFIEK				97	701;762;3048;3764	True;True;True;True	730;793;3195;3934	2233;2234;2403;10683;13190	3089;3090;3320;15115;18805	3089;3320;15115;18805			-1;-1;-1;-1;-1;-1;-1;-1
P49411	P49411	6	6	6	Elongation factor Tu, mitochondrial	TUFM	20.6988		16.5109			20.6174	25.6057		21.4178			25.5243	Elongation factor Tu, mitochondrial	1	6	6	6	0	1	0	0	6	0	1	0	0	6	0	1	0	0	6	24.2	24.2	24.2	49.874	455	455	0	20.253	0	2.6	0	0	24.2	51059000	0	2801600	0	0	48258000	30	1702000	0	93385	0	0	1608600	9	GEETPVIVGSALCALEGRDPELGLK;KGDECELLGHSK;KYEEIDNAPEERAR;LLDAVDTYIPVPARDLEK;PFLLPVEAVYSVPGRGTVVTGTLER;SLERAEAGDNLGALVR				380	1085;1617;1672;1829;2337;2918	True;True;True;True;True;True	1130;1678;1736;1899;2451;3060	3388;5522;5523;5697;6157;7832;10234	4640;4641;7831;7832;8069;8639;10953;10954;14504	4640;7832;8069;8639;10953;14504			-1
J3QL05;J3KP15;Q01130-2;Q01130	J3QL05;J3KP15;Q01130-2;Q01130	4;4;4;4	4;4;4;4	4;4;4;4	Serine/arginine-rich splicing factor 2	SRSF2	20.6675	20.8927	19.4556		20.6675		24.8613	23.947	22.0406		23.2525		Isoform of Q01130, Serine/arginine-rich splicing factor 2 (Fragment);Isoform of Q01130, Serine/arginine-rich splicing factor 2 (Fragment);Isoform of Q01130, Isoform 2 of Serine/arginine-rich splicing factor 2;Serine/arginine-rich splicing factor 2	4	4	4	4	3	1	0	1	1	3	1	0	1	1	3	1	0	1	1	45.4	45.4	45.4	15.156	130	130;133;209;221	0	6.435	33.1	11.5	0	12.3	11.5	30479000	16172000	4313900	0	9992800	0	6	1665500	1946900	718980	0	1665500	0	6	GFAFVRFHDK;RDAEDAMDAMDGAVLDGR;SYGRPPPDVEGMTSLK;VDNLTYRTSPDTLRR				241	1095;2592;3073;3369	True;True;True;True	1141;2724;3220;3530	3419;8656;10803;11771;11772;11773;11774	4677;12028;15293;16607;16608;16609;16610	4677;12028;15293;16609			-1;-1;-1;-1
H3BTN5;A0A804F6T5;A0A8V8TNX9;A0A804F729;P14618-2;P14618;P14618-3;H3BQ34;A0A8V8TMM5;B4DNK4;H3BUW1;H3BTJ2;H3BT25	H3BTN5;A0A804F6T5;A0A8V8TNX9;A0A804F729;P14618-2;P14618;P14618-3;H3BQ34;A0A8V8TMM5;B4DNK4;H3BUW1;H3BTJ2	6;6;6;6;6;6;5;4;4;4;3;3;2	6;6;6;6;6;6;5;4;4;4;3;3;2	6;6;6;6;6;6;5;4;4;4;3;3;2	Pyruvate kinase;Pyruvate kinase PKM	PKM	20.6518		17.8186	16.8495	18.7369	19.7161	26.8531		22.7728	23.8073	24.9122	26.0147	Isoform of P14618, Pyruvate kinase (Fragment);Isoform of P14618, Pyruvate kinase;Isoform of P14618, Pyruvate kinase PKM;Isoform of P14618, Pyruvate kinase;Isoform of P14618, Isoform M1 of Pyruvate kinase PKM;Pyruvate kinase PKM;Isoform of P14618, Isoform 3	13	6	6	6	0	1	3	5	6	0	1	3	5	6	0	1	3	5	6	18.8	18.8	18.8	53.045	485	485;566;605;605;531;531;516;281;344;457;162;168;151	0	18.388	0	2.7	10.3	16.5	18.8	121220000	0	7166300	14679000	31574000	67797000	31	1647400	0	231170	118090	436890	861240	19	APIIAVTRNPQTAR;CDENILWLDYK;IYVDDGLISLQVK;LNFSHGTHEYHAETIK;PVICATQMLESMIK;TATESFASDPILYRPVAVALDTK				94	239;379;1601;1894;2397;3096	True;True;True;True;True;True	246;388;1662;1970;2515;3244	715;716;717;1091;5460;5461;5462;5463;6357;6358;6359;8005;8006;10842;10843;10844	965;966;967;968;1470;7743;7744;7745;7746;7747;8917;8918;8919;8920;11197;11198;11199;15337;15338;15339	966;1470;7747;8919;11198;15339			-1;-1;-1;-1;-1;-1;-1;-1;-1;-1;-1;-1;-1
Q5VZY9;O15075-2;O15075;E7EU50;A0A804CF28;A0A7P0T9C5;A0A1B0GWD1;A8K340;O43602-2;O43602	Q5VZY9;O15075-2;O15075	5;5;5;1;1;1;1;1;1;1	5;5;5;1;1;1;1;1;1;1	5;5;5;1;1;1;1;1;1;1	Serine/threonine-protein kinase DCLK1	DCLK1	20.6048	18.3337			19.7521	19.4408	25.8441	23.4171			24.3279	24.7375	Isoform of O15075, Serine/threonine-protein kinase DCLK1;Isoform of O15075, Isoform 1 of Serine/threonine-protein kinase DCLK1;Serine/threonine-protein kinase DCLK1	10	5	5	5	2	0	0	3	2	2	0	0	3	2	2	0	0	3	2	20.7	20.7	20.7	40.456	363	363;729;740;310;319;324;361;366;360;365	0	21.896	9.4	0	0	13.2	7.4	60233000	11201000	0	0	21059000	27973000	19	1594600	330370	0	0	883010	711630	6	FRYQDDFLLDESECRVVK;ISSLDQLVEGESYVCGSIEPFK;NVNPNWSVNVK;RLYTLDGK;SFGRDMELEHFDERDK				262	1014;1554;2310;2688;2846	True;True;True;True;True	1058;1615;2424;2822;2986	3159;3160;5325;7762;8996;9785;9786	4339;4340;7567;10864;12479;13693;13694	4340;7567;10864;12479;13694			-1;-1;-1;-1;-1;-1;-1;-1;-1;-1
P53985;Q5T8R3;Q5T8R5;P53985-2	P53985;Q5T8R3;Q5T8R5;P53985-2	2;1;1;1	2;1;1;1	2;1;1;1	Monocarboxylate transporter 1	SLC16A1	20.586		18.6117			20.1624	24.3934		22.419			23.9697	Monocarboxylate transporter 1;Isoform of P53985, Monocarboxylate transporter 1 (Fragment);Isoform of P53985, Monocarboxylate transporter 1 (Fragment);Isoform of P53985, Isoform 2 of Monocarboxylate transporter 1	4	2	2	2	0	1	0	0	1	0	1	0	0	1	0	1	0	0	1	6.4	6.4	6.4	53.944	500	500;296;456;430	0	5.6292	0	3.4	0	0	3	22037000	0	5607900	0	0	16429000	14	1574000	0	400560	0	0	1173500	2	DLHDANTDLIGRHPK;EEETSIDVAGKPNEVTK				388	525;710	True;True	538;740	1514;2259	2051;3134	2051;3134			-1;-1;-1;-1
A0A2R8Y6G6;P06733;P06733-2;K7EM90;A0A2R8Y6I8;A0A2R8Y879;A0A2R8YEM5	A0A2R8Y6G6;P06733;P06733-2	5;5;4;2;1;1;1	5;5;4;2;1;1;1	5;5;4;2;1;1;1	Alpha-enolase	ENO1	20.5297	16.1052	17.133	18.6487	19.7612		25.6823	20.4976	21.5254	23.7082	25.0871		Isoform of P06733, phosphopyruvate hydratase;Alpha-enolase;Isoform of P06733, Isoform MBP-1 of Alpha-enolase	7	5	5	5	1	1	2	5	1	1	1	2	5	1	1	1	2	5	1	16.4	16.4	16.4	47.327	434	434;434;341;195;33;125;171	0	15.461	1.8	1.8	6.2	16.4	1.8	53845000	1480400	3018400	13705000	35642000	0	21	1513800	70493	143730	410980	888620	0	10	DATNVGDEGGFAPNILENK;IGAEVYHNLK;LNVTEQEK;SPDDPSRYISPDQLADLYK;VNQIGSVTESLQACK				58	437;1443;1903;2957;3525	True;True;True;True;True	448;1497;1979;3103;3692	1245;4970;6382;6383;6384;6385;6386;10411;10412;12420	1689;7068;8947;8948;8949;8950;8951;14763;14764;17738	1689;7068;8949;14764;17738			-1;-1;-1;-1;-1;-1;-1
F8VU65;Q8NHW5;P05388;F8VPE8;G3V210;F8VW21;F8VWS0;P05388-2;F8VS58;F8VQY6;F8VRK7;F8VZS0;F8VWV4	F8VU65;Q8NHW5;P05388;F8VPE8;G3V210;F8VW21;F8VWS0;P05388-2;F8VS58;F8VQY6;F8VRK7;F8VZS0	5;5;5;4;4;4;4;4;3;3;3;3;2	5;5;5;4;4;4;4;4;3;3;3;3;2	5;5;5;4;4;4;4;4;3;3;3;3;2	60S acidic ribosomal protein P0-like;60S acidic ribosomal protein P0	RPLP0;RPLP0P6	20.4834		20.4834				24.4558		24.4558				Isoform of P05388, 60S acidic ribosomal protein P0 (Fragment);60S acidic ribosomal protein P0-like;60S acidic ribosomal protein P0;Isoform of P05388, 60S acidic ribosomal protein P0 (Fragment);Isoform of P05388, 60S acidic ribosomal protein P0;Isoform of P	13	5	5	5	0	5	0	0	0	0	5	0	0	0	0	5	0	0	0	25.5	25.5	25.5	27.187	247	247;317;317;153;166;244;281;255;121;142;156;246;111	0	4.849	0	25.5	0	0	0	23011000	0	23011000	0	0	0	11	1465900	0	1465900	0	0	0	5	EDLTEIRDMLLANK;GHLENNPALEK;IIQLLDDYPK;ISRGTIEILSDVQLIK;TSFFQALGITTK				208	691;1135;1465;1551;3255	True;True;True;True;True	720;1181;1520;1612;3411	2205;3542;5053;5320;11415	3057;4824;7193;7562;16165	3057;4824;7193;7562;16165			-1;-1;-1;-1;-1;-1;-1;-1;-1;-1;-1;-1;-1
H3BS72;Q9P035;H3BPZ1;Q9P035-2;H3BMZ1;H3BRL8	H3BS72;Q9P035;H3BPZ1	5;5;4;2;1;1	5;5;4;2;1;1	5;5;4;2;1;1	Very-long-chain (3R)-3-hydroxyacyl-CoA dehydratase 3	HACD3	20.4652					20.4652	26.2525					26.2525	Isoform of Q9P035, Very-long-chain (3R)-3-hydroxyacyl-CoA dehydratase;Very-long-chain (3R)-3-hydroxyacyl-CoA dehydratase 3;Isoform of Q9P035, Very-long-chain (3R)-3-hydroxyacyl-CoA dehydratase	6	5	5	5	0	0	0	0	5	0	0	0	0	5	0	0	0	0	5	13.5	13.5	13.5	47.118	400	400;362;337;307;139;245	0	15.444	0	0	0	0	13.5	79946000	0	0	0	0	79946000	16	1447600	0	0	0	0	1447600	7	LRLESEGSPETLTNLRK;LTQRQVNITVQK;MENQVLTPHVYWAQR;QVNITVQK;VSQWWERLTK				236	1965;2015;2091;2565;3582	True;True;True;True;True	2045;2101;2179;2694;3749	6647;6648;6818;7020;8552;12606	9357;9358;9359;9586;9829;11898;17979	9358;9586;9829;11898;17979			-1;-1;-1;-1;-1;-1
A0A1C7CYX9;Q16555;Q16555-2;D6RF19;E5RFU4;H0YBT4;E9PD68;Q14194;Q14194-2	A0A1C7CYX9;Q16555;Q16555-2	5;5;4;1;1;1;1;1;1	5;5;4;1;1;1;1;1;1	3;3;3;0;0;0;0;0;0	Dihydropyrimidinase-related protein 2	DPYSL2	20.449		18.1573			20.1193	26.1167		23.7903			25.7958	Isoform of Q16555, Dihydropyrimidinase-related protein 2;Dihydropyrimidinase-related protein 2;Isoform of Q16555, Isoform 2 of Dihydropyrimidinase-related protein 2	9	5	5	3	0	3	0	0	5	0	3	0	0	5	0	2	0	0	3	12.6	12.6	7.2	73.502	677	677;572;536;92;170;209;570;572;686	0	45.208	0	8	0	0	12.6	72761000	0	14508000	0	0	58253000	39	1431400	0	292340	0	0	1139000	10	GIQEEMEALVK;GLYDGPVCEVSVTPK;GTVVYGEPITASLGTDGSHYWSK;IVNDDQSFYADIYMEDGLIK;MDENQFVAVTSTNAAK				45	1149;1165;1256;1587;2083	True;True;True;True;True	1195;1211;1305;1648;2170	3589;3629;3630;3913;3914;5406;6994;6995	4881;4925;4926;4927;5315;5316;7658;7659;9790;9791	4881;4927;5316;7659;9791			-1;-1;-1;-1;-1;-1;-1;-1;-1
Q8NC51-4;Q8NC51-3;Q8NC51-2;Q8NC51	Q8NC51-4;Q8NC51-3;Q8NC51-2;Q8NC51	3;3;3;3	3;3;3;3	3;3;3;3	Plasminogen activator inhibitor 1 RNA-binding protein	SERBP1	20.3789	17.636	18.6336	15.9463	19.258	18.0246	25.0682	21.7235	22.721	20.0338	23.8459	23.0445	Isoform of Q8NC51, Isoform 4 of Plasminogen activator inhibitor 1 RNA-binding protein;Isoform of Q8NC51, Isoform 3 of Plasminogen activator inhibitor 1 RNA-binding protein;Isoform of Q8NC51, Isoform 2 of Plasminogen activator inhibitor 1 RNA-binding protei	4	3	3	3	1	1	1	3	2	1	1	1	3	2	1	1	1	3	2	9.8	9.8	9.8	42.426	387	387;393;402;408	0	6.6514	3.6	4.1	4.1	9.8	7.8	35179000	3462800	6913800	1073400	15078000	8651100	17	1363500	203690	406700	63141	626970	266650	7	ENEVEEVK;SAAQAAAQTNSNAAGK;VGRRPDQQLQGEGK				481	831;2785;3432	True;True;True	867;2922;3596	2612;9486;9487;9488;9489;12102;12103;12104	3617;13221;13222;13223;13224;17262;17263;17264	3617;13221;17263			-1;-1;-1;-1
P0DUB6;P0DTE8;P0DTE7;A0A804HHZ3;P19961-2;P19961;P04746;P04746-2	P0DUB6;P0DTE8;P0DTE7;A0A804HHZ3;P19961-2;P19961;P04746	3;3;3;2;2;2;2;1	3;3;3;2;2;2;2;1	3;3;3;2;2;2;2;1	Alpha-amylase 2B;Pancreatic alpha-amylase	AMY2B;AMY2A	20.3555	18.6607	16.208		18.8832	18.4893	25.4512	23.698	20.8518		23.9903	23.7087	Alpha-amylase 1A;Alpha-amylase 1C;Alpha-amylase 1B;Isoform of P0DTE8, alpha-amylase (Fragment);Isoform of P19961, Isoform 2 of Alpha-amylase 2B;Alpha-amylase 2B;Pancreatic alpha-amylase	8	3	3	3	3	1	0	3	3	3	1	0	3	3	3	1	0	3	3	8.6	8.6	8.6	57.767	511	511;511;511;228;370;511;511;265	0	24.324	8.6	2.2	0	8.6	8.6	45875000	13608000	1892400	0	16665000	13710000	25	1341600	414400	75698	0	483530	367980	12	IAEYMNHLIDIGVAGFR;LSGLLDLALGK;PFIYQEVIDLGGEPIK				316	1385;1987;2336	True;True;True	1438;2071;2450	4740;4741;4742;6750;6751;6752;6753;7828;7829;7830;7831	6732;6733;6734;6735;9511;9512;9513;9514;10949;10950;10951;10952	6734;9514;10950			-1;-1;-1;-1;-1;-1;-1;-1
Q9UQ03-2;Q9UQ03	Q9UQ03-2;Q9UQ03	4;4	4;4	4;4	Coronin-2B	CORO2B	20.3166			18.5412		19.8182	25.3694			23.5381		24.8934	Isoform of Q9UQ03, Isoform 2 of Coronin-2B;Coronin-2B	2	4	4	4	0	0	3	0	4	0	0	3	0	4	0	0	3	0	4	10.5	10.5	10.5	54.392	475	475;480	0	6.1268	0	0	8.2	0	10.5	43347000	0	0	12181000	0	31165000	24	1305900	0	0	381480	0	924400	8	GDGNIRYYEISTEK;GLIEPISMIVPR;SGRVLQEANCK;VLIWNLDVGEPVK				529	1075;1160;2874;3491	True;True;True;True	1120;1206;3014;3657	3366;3367;3619;3620;9863;12338;12339	4615;4616;4914;4915;4916;13793;17642;17643	4616;4915;13793;17642			-1;-1
A0A2R8YEM3;E7EQV9;P61313;E7ENU7;E7EX53;A0A2R8Y738;P61313-2	A0A2R8YEM3;E7EQV9;P61313;E7ENU7;E7EX53;A0A2R8Y738	5;5;5;4;3;3;2	5;5;5;4;3;3;2	5;5;5;4;3;3;2	Ribosomal protein L15;60S ribosomal protein L15	RPL15	20.3086		19.0773			19.508	24.2669		23.6839			22.6779	Isoform of P61313, Ribosomal protein L15 (Fragment);Isoform of P61313, Ribosomal protein L15 (Fragment);60S ribosomal protein L15;Isoform of P61313, Ribosomal protein L15 (Fragment);Isoform of P61313, Ribosomal protein L15 (Fragment);Isoform of P61313, Rib	7	5	5	5	0	4	0	0	2	0	4	0	0	2	0	4	0	0	2	33.1	33.1	33.1	19.968	169	169;174;204;175;133;138;145	0	4.2796	0	27.8	0	0	13	20186000	0	13476000	0	0	6710200	9	1298700	0	553150	0	0	745570	6	AIRRNPDTQWITK;FFEVILIDPFHK;SLQSVAEER;VLNSYWVGEDSTYK;YIQELWRK				62	142;957;2934;3496;3743	True;True;True;True;True	146;1000;3076;3662;3912	413;414;2994;10283;12347;13109	530;531;4131;14556;17651;18675	531;4131;14556;17651;18675			-1;-1;-1;-1;-1;-1;-1
P49756;E9PQU5;P49756-2;P49756-3;E9PSE8;P49756-4	P49756	5;2;2;2;1;1	5;2;2;2;1;1	5;2;2;2;1;1	RNA-binding protein 25	RBM25	20.2968	18.7178	16.6344		18.8223	18.154	26.311	25.0984	22.5617		24.9095	23.1984	RNA-binding protein 25	6	5	5	5	4	2	0	4	1	4	2	0	4	1	4	2	0	4	1	8.3	8.3	8.3	100.18	843	843;243;294;300;127;164	0	52.75	7.1	3.1	0	5.9	1.7	83254000	35923000	6191000	0	31514000	9625400	33	1288100	431150	101730	0	463530	291680	14	ENDENCGPTTTVFVGNISEK;FEDEDSDDVPRK;LGASNSPGQPNSVK;LQAFGFCEYK;REEPMEEEEEPEQK				382	830;948;1764;1911;2609	True;True;True;True;True	866;989;1833;1987;2741	2611;2969;2970;2971;5983;5984;5985;5986;6406;8724;8725	3615;3616;4105;4106;4107;8422;8423;8424;8425;8426;8975;12120;12121;12122	3615;4105;8424;8975;12121			-1;-1;-1;-1;-1;-1
A0A6I8PRA0;Q13428-2;Q13428-8;Q13428;Q13428-3;Q13428-4;A0A3B3IS06;E7ETY2;Q13428-6;Q13428-7;H0YA99;A0A2R8Y857;H0Y8Y7;Q13428-5	A0A6I8PRA0;Q13428-2;Q13428-8;Q13428;Q13428-3;Q13428-4;A0A3B3IS06;E7ETY2;Q13428-6;Q13428-7	11;11;11;11;11;11;10;10;10;10;1;1;1;1	11;11;11;11;11;11;10;10;10;10;1;1;1;1	11;11;11;11;11;11;10;10;10;10;1;1;1;1	Treacle protein	TCOF1	20.2713	19.6753	16.0074	17.4744	16.9466	15.7195	26.6458	26.0188	22.0518	23.5188	24.0266	21.7639	Isoform of Q13428, Treacle protein (Fragment);Isoform of Q13428, Isoform 2 of Treacle protein;Isoform of Q13428, Isoform 8 of Treacle protein;Treacle protein;Isoform of Q13428, Isoform 3 of Treacle protein;Isoform of Q13428, Isoform 4 of Treacle protein;Is	14	11	11	11	10	4	3	3	1	10	4	3	3	1	10	4	3	3	1	10	10	10	125.18	1240	1240;1411;1412;1488;1489;1524;1358;1488;1450;1451;188;297;994;958	0	38.497	8.9	4	3	2.9	1.1	105000000	67987000	4347600	12019000	17089000	3561000	66	1265500	837230	65872	182100	126310	53955	21	ASEAQPPVAR;GMGTVEGGDQSNPK;GSLGSQGAKDEPEEELQK;KLGAGEGGEASVSPEK;LDSSPSVSSTLAAK;LGAGEGGEASVSPEK;LPEVQQATK;LSGDQPAAR;PQQAAGMLSPK;TSQVGAASAPAK;VLTELLEQERK				75	296;1167;1234;1634;1727;1763;1906;1985;2372;3261;3507	True;True;True;True;True;True;True;True;True;True;True	305;1214;1283;1696;1795;1832;1982;2069;2490;3417;3673	884;3638;3639;3640;3641;3642;3848;5578;5908;5981;5982;6394;6746;6747;6748;7929;7930;11427;12369;12370;12371	1196;4937;4938;4939;4940;4941;4942;5226;7911;8334;8420;8421;8959;9507;9508;9509;11083;11084;16180;17674;17675;17676	1196;4937;5226;7911;8334;8420;8959;9507;11084;16180;17674			-1;-1;-1;-1;-1;-1;-1;-1;-1;-1;-1;-1;-1;-1
Q5T749	Q5T749	3	3	3	Keratinocyte proline-rich protein	KPRP	20.2195	18.4814	16.9428	19.7386	18.401	18.2703	26.2531	23.1252	21.5867	25.2515	24.241	22.9142	Keratinocyte proline-rich protein	1	3	3	3	2	1	3	3	1	2	1	3	3	1	2	1	3	3	1	5.5	5.5	5.5	64.135	579	579	0	4.8878	4	1.9	5.5	5.5	1.9	79978000	9149400	3149500	39946000	19828000	7904300	25	1220900	365980	125980	874800	346130	316170	10	GRPAVCQPQGR;RLDQCPESPLQR;RSEPIYNSR				464	1220;2670;2729	True;True;True	1269;2804;2864	3799;3800;3801;3802;3803;8938;8939;8940;8941;9149;9150	5168;5169;5170;5171;5172;12411;12412;12413;12414;12697;12698	5169;12413;12697			-1
A0A096LNH6;Q14185	A0A096LNH6;Q14185	1;1	1;1	1;1	Dedicator of cytokinesis protein 1	DOCK1	20.2103		19.1759			19.2437	26.8967		25.8624			25.9302	Isoform of Q14185, Dedicator of cytokinesis protein 1;Dedicator of cytokinesis protein 1	2	1	1	1	0	1	0	0	1	0	1	0	0	1	0	1	0	0	1	0.8	0.8	0.8	217.75	1886	1886;1865	0	1.6503	0	0.8	0	0	0.8	124940000	0	61003000	0	0	63941000	103	1213100	0	592260	0	0	620790	2	EDFEARLLTQFPNAEK				18	682	True	710	2177;2178	3023;3024	3023			-1;-1
A6QL63-4;A6QL63-5;A6QL63-2;A6QL63	A6QL63-4;A6QL63-5;A6QL63-2;A6QL63	2;2;2;2	2;2;2;2	2;2;2;2	Ankyrin repeat and BTB/POZ domain-containing protein BTBD11	BTBD11	20.1938					20.1938	23.7788					23.7788	Isoform of A6QL63, Isoform 4 of Ankyrin repeat and BTB/POZ domain-containing protein 3;Isoform of A6QL63, Isoform 5 of Ankyrin repeat and BTB/POZ domain-containing protein 3;Isoform of A6QL63, Isoform 2 of Ankyrin repeat and BTB/POZ domain-containing prote	4	2	2	2	0	0	0	0	2	0	0	0	0	2	0	0	0	0	2	15.8	15.8	15.8	20.686	183	183;641;985;1104	0	8.7608	0	0	0	0	15.8	14392000	0	0	0	0	14392000	12	1199300	0	0	0	0	1199300	2	FLGVTELSAYCEGYFLK;NNEIMELLSAAK				119	980;2254	True;True	1023;2365	3042;7587	4189;10630	4189;10630			-1;-1;-1;-1
E5RHW4;O94905;E5RJ09;B0QZ43;O75477;O94905-2;O94905-3	E5RHW4;O94905	5;5;2;2;2;1;1	5;5;2;2;2;1;1	5;5;2;2;2;1;1	Erlin-2	ERLIN2	20.1837					20.1837	25.6636					25.6636	Isoform of O94905, Erlin (Fragment);Erlin-2	7	5	5	5	0	0	0	0	5	0	0	0	0	5	0	0	0	0	5	21	21	21	37.725	338	338;339;197;275;348;152;206	0	34.185	0	0	0	0	21	53150000	0	0	0	0	53150000	21	1191000	0	0	0	0	1191000	5	ADAECYTAMK;ISEIEDAAFLAREK;LALQQDLTSMAPGLVIQAVRVTK;SVQTTLQTDEVK;VAQVAEITYGQK				185	34;1541;1696;3056;3335	True;True;True;True;True	36;1602;1760;3203;3494	71;5300;5771;10699;11670	80;7537;8154;15133;16492	80;7537;8154;15133;16492			-1;-1;-1;-1;-1;-1;-1
A0A1W2PQG6;P04080	A0A1W2PQG6;P04080	1;1	1;1	1;1	Cystatin-B	CSTB	20.1326					20.1326	21.7175					21.7175	Isoform of P04080, Cystatin-B (Fragment);Cystatin-B	2	1	1	1	0	0	0	0	1	0	0	0	0	1	0	0	0	0	1	20.4	20.4	20.4	6.1346	54	54;98	0.0098425	1.1251	0	0	0	0	20.4	3448400	0	0	0	0	3448400	3	1149500	0	0	0	0	1149500	1	PLTLSNYQTNK				48	2366	True	2484	7921	11074	11074			-1;-1
Q9Y2W1;A0A3B3ITZ9	Q9Y2W1;A0A3B3ITZ9	4;3	4;3	4;3	Thyroid hormone receptor-associated protein 3	THRAP3	20.1311	18.3889	17.3786	17.9157	17.1712	17.8714	25.7297	24.1948	22.7709	23.308	23.0735	23.2637	Thyroid hormone receptor-associated protein 3;Isoform of Q9Y2W1, Thyroid hormone receptor-associated protein 3	2	4	4	4	3	1	1	3	1	3	1	1	3	1	3	1	1	3	1	6.7	6.7	6.7	108.66	955	955;910	0	13.289	4.5	1.4	1.4	4.9	1.4	55643000	19203000	7157000	10385000	8827300	10071000	42	1148300	343240	170400	247270	147590	239780	9	DSRPSQAAGDNQGDEAK;EESAASGGAAYTK;EQTFSGGTSQDTK;FSGEEGEIEDDESGTENREEK				533	583;729;860;1016	True;True;True;True	604;759;896;1060	1768;2311;2312;2691;2692;2693;2694;2695;3166	2426;3201;3202;3733;3734;3735;3736;3737;4346	2426;3201;3734;4346			-1;-1
P09543-2;P09543	P09543-2;P09543	3;3	3;3	3;3	2,3-cyclic-nucleotide 3-phosphodiesterase	CNP	20.1221	16.6755	15.4519			19.9196	24.8226	21.3759	20.1523			24.6201	Isoform of P09543, Isoform CNPI of 2,3-cyclic-nucleotide 3-phosphodiesterase;2,3-cyclic-nucleotide 3-phosphodiesterase	2	3	3	3	1	1	0	0	3	1	1	0	0	3	1	1	0	0	3	9.7	9.7	9.7	45.098	401	401;421	0	14.481	2.7	2.7	0	0	9.7	29672000	2721400	1165300	0	0	25786000	26	1141200	104670	44820	0	0	991750	5	AGQVFLEELGNHK;GGSRGEEVGELSRGK;RPPGVLHCTTK				313	111;1126;2699	True;True;True	115;1172;2833	340;3518;9032;9033;9034	441;4790;12520;12521;12522	441;4790;12522			-1;-1
Q9Y287;A0A3B3IU60;A0A3B3ITP9;A0A3B3IUC0;Q9Y287-2	Q9Y287;A0A3B3IU60;A0A3B3ITP9;A0A3B3IUC0;Q9Y287-2	2;1;1;1;1	2;1;1;1;1	2;1;1;1;1	Integral membrane protein 2B;BRI2, membrane form;BRI2 intracellular domain;BRI2C, soluble form;Bri23 peptide	ITM2B	20.1196					20.1196	24.1312					24.1312	Integral membrane protein 2B;Isoform of Q9Y287, Integral membrane protein 2B;Isoform of Q9Y287, Integral membrane protein 2;Isoform of Q9Y287, Integral membrane protein 2;Isoform of Q9Y287, Isoform 2 of Integral membrane protein 2B	5	2	2	2	0	0	0	0	2	0	0	0	0	2	0	0	0	0	2	8.3	8.3	8.3	30.338	266	266;45;143;210;160	0.0042194	1.3526	0	0	0	0	8.3	18374000	0	0	0	0	18374000	13	1139200	0	0	0	0	1139200	2	KLTAYLDLNLDK;VTFNSALAQK				532	1636;3591	True;True	1698;3758	5581;12624	7915;17999	7915;17999			-1;-1;-1;-1;-1
P29966	P29966	3	3	3	Myristoylated alanine-rich C-kinase substrate	MARCKS	20.1167				18.9081	19.2988	23.924				22.7154	23.1062	Myristoylated alanine-rich C-kinase substrate	1	3	3	3	0	0	0	3	1	0	0	0	3	1	0	0	0	3	1	16.3	16.3	16.3	31.554	332	332	0	12.435	0	0	0	16.3	5.1	15916000	0	0	0	6887000	9029200	14	1136900	0	0	0	491930	644940	4	EAGEGGEAEAPAAEGGK;EEPAAAGSGAASPSAAEK;GEAAAERPGEAAVASSPSK				358	650;722;1080	True;True;True	678;752;1125	2104;2105;2279;3377	2941;2942;3158;4627	2942;3158;4627			-1
A0A7I2V599;A0A7I2V2X6;P10809;A0A7I2YQK6;A0A7I2V5K3;A0A7I2YQ71;A0A7I2V369;A0A7I2V5M1;E7EXB4;E7ESH4	A0A7I2V599;A0A7I2V2X6;P10809;A0A7I2YQK6	5;5;5;4;2;2;2;2;1;1	5;5;5;4;2;2;2;2;1;1	5;5;5;4;2;2;2;2;1;1	60 kDa heat shock protein, mitochondrial	HSPD1	20.0907		16.0163		18.9293	19.0721	25.3091		20.9705		24.419	24.0262	Isoform of P10809, 60 kDa heat shock protein, mitochondrial;Isoform of P10809, 60 kDa heat shock protein, mitochondrial;60 kDa heat shock protein, mitochondrial;Isoform of P10809, 60 kDa heat shock protein, mitochondrial	10	5	5	5	0	1	0	5	3	0	1	0	5	3	0	1	0	5	3	13	13	13	57.785	537	537;541;573;482;296;310;322;375;221;231	0	29.308	0	2.4	0	13	6.1	41571000	0	2054700	0	22431000	17085000	31	1116600	0	66279	0	499220	551140	9	ISSIQSIVPALEIANAHRK;RIQEIIEQLDVTTSEYEK;TLNDELEIIEGMK;VGEVIVTK;VGGTSDVEVNEK				78	1553;2656;3204;3421;3423	True;True;True;True;True	1614;2790;3357;3585;3587	5324;8881;11217;11218;11219;12078;12079;12081;12082	7566;12340;15862;15863;15864;17234;17235;17237;17238	7566;12340;15863;17234;17237			-1;-1;-1;-1;-1;-1;-1;-1;-1;-1
Q12965;H0YN00;O00160;H0YLE5;H0YLJ4;H0YNQ8	Q12965	10;2;2;1;1;1	10;2;2;1;1;1	10;2;2;1;1;1	Unconventional myosin-Ie	MYO1E	20.0828					20.0828	26.2966					26.2966	Unconventional myosin-Ie	6	10	10	10	0	0	0	0	10	0	0	0	0	10	0	0	0	0	10	11	11	11	127.06	1108	1108;112;1098;187;276;317	0	28.023	0	0	0	0	11	82425000	0	0	0	0	82425000	58	1110500	0	0	0	0	1110500	10	APESLFLLEEMRERK;HQVEYLGLK;HSGVDDMVLLSK;ISNFLLEK;ITENSIVENLK;NTTQNTGYSSGTQNANYPVR;QVQFHQGFGDLAVLK;TEFLSLLAK;VFDFLVDSINK;VLQVSIGPGLPK				445	238;1347;1357;1550;1568;2306;2566;3114;3410;3505	True;True;True;True;True;True;True;True;True;True	245;1399;1409;1611;1629;2420;2695;3262;3574;3671	714;4613;4638;5319;5364;7755;8553;10896;11925;12366	964;6542;6575;7561;7612;10857;11899;15420;16843;17671	964;6542;6575;7561;7612;10857;11899;15420;16843;17671			-1;-1;-1;-1;-1;-1
Q9BTV4	Q9BTV4	3	3	3	Transmembrane protein 43	TMEM43	20.0628		16.8985			19.8922	25.3875		21.4221			25.292	Transmembrane protein 43	1	3	3	3	0	1	0	0	3	0	1	0	0	3	0	1	0	0	3	6.8	6.8	6.8	44.875	400	400	0	7.0225	0	2.8	0	0	6.8	43892000	0	2810000	0	0	41082000	23	1095200	0	122170	0	0	973070	4	AANYSSTSTRR;AANYSSTSTRREHVK;RGDFFYHSENPK				503	18;19;2627	True;True;True	19;20;2759	42;43;44;8778	45;46;47;12191	46;47;12191			-1
Q92537	Q92537	1	1	1	Sushi domain-containing protein 6	SUSD6	20.0141					20.0141	22.3361					22.3361	Sushi domain-containing protein 6	1	1	1	1	0	0	0	0	1	0	0	0	0	1	0	0	0	0	1	4.6	4.6	4.6	32.09	303	303	0	1.8755	0	0	0	0	4.6	5294600	0	0	0	0	5294600	5	1058900	0	0	0	0	1058900	1	VQIVLSEGSGPSGR				490	3544	True	3711	12468	17797	17797			-1
H0Y9Y1;A0A7I2V5Y3;D6RDG3;A0A7I2YQL2;A0A7I2V3T6;P20290-2;P20290	H0Y9Y1;A0A7I2V5Y3;D6RDG3;A0A7I2YQL2;A0A7I2V3T6;P20290-2;P20290	1;1;1;1;1;1;1	1;1;1;1;1;1;1	1;1;1;1;1;1;1	Transcription factor BTF3	BTF3	19.9799				19.9799		21.98				21.98		Isoform of P20290, Transcription factor BTF3 (Fragment);Isoform of P20290, Transcription factor BTF3;Isoform of P20290, Transcription factor BTF3 (Fragment);Isoform of P20290, Transcription factor BTF3;Isoform of P20290, Transcription factor BTF3;Isoform o	7	1	1	1	0	0	0	1	0	0	0	0	1	0	0	0	0	1	0	22.1	22.1	22.1	9.3894	86	86;99;109;132;156;162;206	0.0061856	1.2323	0	0	0	22.1	0	4136600	0	0	0	4136600	0	4	1034100	0	0	0	1034100	0	1	VQASLAANTFTITGHAETK				79	3539	True	3706	12463	17792	17792			-1;-1;-1;-1;-1;-1;-1
P84101-4;P84101	P84101-4;P84101	1;1	1;1	1;1	Small EDRK-rich factor 2	SERF2	19.973	19.973					20.973	20.973					Isoform of P84101, Isoform 4 of Small EDRK-rich factor 2;Small EDRK-rich factor 2	2	1	1	1	1	0	0	0	0	1	0	0	0	0	1	0	0	0	0	22.2	22.2	22.2	5.2159	45	45;59	0.0095785	0.98571	22.2	0	0	0	0	2058200	2058200	0	0	0	0	2	1029100	1029100	0	0	0	0	2	QRDSEIMQQK				424	2528	True	2656	8451	11776;11777	11777			-1;-1
P61353;K7EQQ9;K7ERY7;K7ELC7	P61353;K7EQQ9;K7ERY7	3;2;2;1	3;2;2;1	3;2;2;1	60S ribosomal protein L27	RPL27	19.9333		19.9333	20.0584		21.0403	25.6389		24.2559	22.6434		24.6132	60S ribosomal protein L27;Isoform of P61353, 60S ribosomal protein L27;Isoform of P61353, 60S ribosomal protein L27	4	3	3	3	0	2	1	0	2	0	2	1	0	2	0	2	1	0	2	24.3	24.3	24.3	15.798	136	136;38;40;144	0	7.4621	0	20.6	14.7	0	24.3	52249000	0	20034000	6551500	0	25664000	6	1001200	0	1001200	1091900	0	2156600	7	VVLVLAGR;VVLVLAGRYSGRK;VYNYNHLMPTRYSVDIPLDK				394	3620;3621;3643	True;True;True	3789;3790;3812	12714;12715;12784;12785;12786;12787	18111;18112;18198;18199;18200;18201;18202	18111;18112;18198			-1;-1;-1;-1
A0A7P0T9A4;A0A087X0U3;A0A087WT87;A0A7P0TAG7;P43003-2;P43003	A0A7P0T9A4;A0A087X0U3;A0A087WT87;A0A7P0TAG7;P43003-2;P43003	1;1;1;1;1;1	1;1;1;1;1;1	1;1;1;1;1;1	Amino acid transporter;Excitatory amino acid transporter 1	SLC1A3	19.8768					19.8768	22.1987					22.1987	Isoform of P43003, Amino acid transporter (Fragment);Isoform of P43003, Amino acid transporter;Isoform of P43003, Amino acid transporter;Isoform of P43003, Amino acid transporter;Isoform of P43003, Isoform 2 of Excitatory amino acid transporter 1;Excitator	6	1	1	1	0	0	0	0	1	0	0	0	0	1	0	0	0	0	1	6.2	6.2	6.2	17.757	162	162;430;496;589;497;542	0	1.4322	0	0	0	0	6.2	4813800	0	0	0	0	4813800	5	962750	0	0	0	0	962750	1	CLEENNGVDK				5	397	True	406	1133	1526	1526			-1;-1;-1;-1;-1;-1
P24593;C9JXX4	P24593;C9JXX4	2;1	2;1	2;1	Insulin-like growth factor-binding protein 5	IGFBP5	19.8753		18.813	18.935			23.4603		22.3979	22.5199			Insulin-like growth factor-binding protein 5;Isoform of P24593, Insulin-like growth factor-binding protein 5 (Fragment)	2	2	2	2	0	2	1	0	0	0	2	1	0	0	0	2	1	0	0	8.1	8.1	8.1	30.57	272	272;233	0	2.6883	0	8.1	4.4	0	0	11541000	0	5526500	6014100	0	0	12	961720	0	460540	501180	0	0	4	AVYLPNCDRK;FVGGAENTAHPR				344	368;1035	True;True	377;1079	1068;3251;3252	1440;4474;4475;4476	1440;4474			-1;-1
Q5JYR3;H0Y5M1;P04844-2;P04844	Q5JYR3;H0Y5M1;P04844-2;P04844	1;1;1;1	1;1;1;1	1;1;1;1	Dolichyl-diphosphooligosaccharide--protein glycosyltransferase subunit 2	RPN2	19.871					19.871	22.6784					22.6784	Isoform of P04844, Dolichyl-diphosphooligosaccharide--protein glycosyltransferase subunit 2 (Fragment);Isoform of P04844, Dolichyl-diphosphooligosaccharide--protein glycosyltransferase subunit 2 (Fragment);Isoform of P04844, Isoform 2 of Dolichyl-diphospho	4	1	1	1	0	0	0	0	1	0	0	0	0	1	0	0	0	0	1	9.4	9.4	9.4	15.527	138	138;147;615;631	0	2.2036	0	0	0	0	9.4	6712300	0	0	0	0	6712300	7	958900	0	0	0	0	958900	2	NPILWNVADVVIK				218	2258	True	2369	7595	10640;10641	10641			-1;-1;-1;-1
C9JYQ9;H0Y8C2;Q6P5R6	C9JYQ9;H0Y8C2;Q6P5R6	1;1;1	1;1;1	1;1;1	60S ribosomal protein L22-like 1	RPL22L1	19.8455				19.8455		21.8454				21.8454		Isoform of Q6P5R6, 60S ribosomal protein L22-like 1;Isoform of Q6P5R6, 60S ribosomal protein L22-like 1 (Fragment);60S ribosomal protein L22-like 1	3	1	1	1	0	0	0	1	0	0	0	0	1	0	0	0	0	1	0	11.6	11.6	11.6	14.478	121	121;142;122	0	1.3791	0	0	0	11.6	0	3768200	0	0	0	3768200	0	4	942060	0	0	0	942060	0	1	TGNLGNVVHIERFK				141	3147	True	3295	10994	15544	15544			-1;-1;-1
O15235	O15235	1	1	1	28S ribosomal protein S12, mitochondrial	MRPS12	19.8361				19.8361		22.6434				22.6434		28S ribosomal protein S12, mitochondrial	1	1	1	1	0	0	0	1	0	0	0	0	1	0	0	0	0	1	0	8	8	8	15.173	138	138	0.0097276	1.0634	0	0	0	8	0	6551600	0	0	0	6551600	0	7	935940	0	0	0	935940	0	2	LGPTEGRPQLK				263	1781	True	1850	6028	8475;8476	8476			-1
Q92522	Q92522	4	4	4	Histone H1x	H1FX	19.832	18.0303	16.8245	19.3442			23.7079	22.2831	20.2839	22.8036			Histone H1.10	1	4	4	4	3	1	2	0	0	3	1	2	0	0	3	1	2	0	0	26.8	26.8	26.8	22.487	213	213	0	5.6921	18.3	7.5	13.6	0	0	13702000	5103800	1276600	7321200	0	0	11	933280	267710	116060	665560	0	0	5	AGGSAALSPSK;ALVQNDTLLQVK;RGAPAAATAPAPTAHK;SVELEEALPVTTAEGMAK				489	97;212;2626;3047	True;True;True;True	101;218;2758;3194	305;306;638;8776;8777;10682	403;404;861;12189;12190;15114	404;861;12190;15114			-1
P11137-4;A0A669KB77;P11137-2;P11137-3;P11137	P11137-4;A0A669KB77;P11137-2;P11137-3;P11137	5;4;4;4;4	5;4;4;4;4	5;4;4;4;4	Microtubule-associated protein 2	MAP2	19.8184	17.8476			19.3935		25.9679	24.3106			25.4178		Isoform of P11137, Isoform 4 of Microtubule-associated protein 2;Isoform of P11137, Microtubule-associated protein;Isoform of P11137, Isoform 2 of Microtubule-associated protein 2;Isoform of P11137, Isoform 3 of Microtubule-associated protein 2;Microtubule	5	5	5	5	2	0	0	5	0	2	0	0	5	0	2	0	0	5	0	11.3	11.3	11.3	58.953	559	559;1990;471;1823;1827	0	20.282	4.8	0	0	11.3	0	65633000	20808000	0	0	44825000	0	24	924550	235870	0	0	688680	0	9	ARVDHGAEIITQSPGR;ARVDHGAEIITQSPGRSSVASPR;HSAGGGNVQIVTK;LINQPLPDLK;VGSLDNAHHVPGGGNVK				320	285;286;1356;1811;3433	True;True;True;True;True	294;295;1408;1881;3597	859;860;4637;6113;6114;12105;12106	1167;1168;1169;6574;8579;8580;17265;17266;17267;17268	1167;1169;6574;8580;17268			-1;-1;-1;-1;-1
H0Y9X1;Q96EY4	H0Y9X1;Q96EY4	1;1	1;1	1;1	Translation machinery-associated protein 16	TMA16	19.7997	18.5169			19.036		23.2591	21.9763			22.4955		Isoform of Q96EY4, Translation machinery-associated protein 16 (Fragment);Translation machinery-associated protein 16	2	1	1	1	1	0	0	1	0	1	0	0	1	0	1	0	0	1	0	4.1	4.1	4.1	27.571	242	242;203	0	2.2575	4.1	0	0	4.1	0	10039000	4126000	0	0	5913000	0	11	912630	375090	0	0	537550	0	2	TFREWDFDLK				220	3131	True	3279	10952;10953	15495;15496	15496			-1;-1
Q00839;A0A1W2PP35;A0A1X7SBS1;A0A1W2PPS1;Q00839-2;A0A1W2PRZ7;A0A1W2PQD4;A0A1W2PQ74;A0A1W2PQL0;A0A1W2PP34;A0A1W2PPL4;A0A1W2PPH7;Q5RI18;A0A1W2PPE9;A0A1W2PP22	Q00839;A0A1W2PP35;A0A1X7SBS1;A0A1W2PPS1;Q00839-2;A0A1W2PRZ7;A0A1W2PQD4;A0A1W2PQ74;A0A1W2PQL0;A0A1W2PP34;A0A1W2PPL4;A0A1W2PPH7;Q5RI18	5;4;4;4;4;3;3;3;3;3;3;3;3;1;1	5;4;4;4;4;3;3;3;3;3;3;3;3;1;1	5;4;4;4;4;3;3;3;3;3;3;3;3;1;1	Heterogeneous nuclear ribonucleoprotein U	HNRNPU	19.74		17.6283			19.3603	25.375		22.8378			25.1022	Heterogeneous nuclear ribonucleoprotein U;Isoform of Q00839, Heterogeneous nuclear ribonucleoprotein U (Fragment);Isoform of Q00839, Heterogeneous nuclear ribonucleoprotein U;Isoform of Q00839, Heterogeneous nuclear ribonucleoprotein U;Isoform of Q00839, I	15	5	5	5	0	1	0	0	5	0	1	0	0	5	0	1	0	0	5	9.1	9.1	9.1	90.583	825	825;728;744;804;806;302;327;372;527;546;547;549;602;48;181	0	4.2847	0	2.2	0	0	9.1	43514000	0	7496400	0	0	36018000	37	875630	0	202600	0	0	673030	5	AEGGGGGGRPGAPAAGDGK;DCEVVMMIGLPGAGK;DLPEHAVLK;LNTLLQRAPQCLGK;SSGPTSLFAVTVAPPGAR				426	63;440;530;1902;3006	True;True;True;True;True	66;451;543;1978;3152	200;1248;1523;6381;10555;10556	262;1692;2061;8946;14954;14955	262;1692;2061;8946;14954			-1;-1;-1;-1;-1;-1;-1;-1;-1;-1;-1;-1;-1;-1;-1
Q8WUQ7;Q8WUQ7-2;K7ENY9;K7EIU6;K7EMQ0;K7EQE3	Q8WUQ7;Q8WUQ7-2	8;8;3;2;2;1	8;8;3;2;2;1	8;8;3;2;2;1	Cactin	CACTIN	19.7163	18.6197			18.3835	16.8311	26.2858	25.6417			23.6873	23.9275	Splicing factor Cactin;Isoform of Q8WUQ7, Isoform 2 of Splicing factor Cactin	6	8	8	8	8	0	0	4	2	8	0	0	4	2	8	0	0	4	2	15.6	15.6	15.6	88.701	758	758;935;291;117;141;130	0	12.862	15.6	0	0	7.9	3.6	81814000	52351000	0	0	13508000	15955000	29	861360	402800	0	0	341970	116590	14	AAAAALSQQQSLQER;FHAGPPYEDIAFK;NADFWRDMTTITEDEISK;QEQGVESEPLFPILK;RIQEDNRLELQK;RSTPEYFLEACADNK;TWEEQEDNFHLQQAK;TYNQLQVIFQGIEGK				485	2;965;2164;2426;2654;2738;3308;3314	True;True;True;True;True;True;True;True	2;1008;2261;2545;2788;2873;3467;3473	2;3;3006;7231;8075;8076;8878;8879;9173;9174;11584;11598;11599;11600	2;3;4144;10115;11285;11286;12337;12338;12723;12724;16372;16388;16389;16390	3;4144;10115;11285;12338;12723;16372;16388			-1;-1;-1;-1;-1;-1
Q86VP6;Q86VP6-2;A0A0C4DGH5;H0YH27;Q86VP6-3;F5H6I6;A0A3B3ISC4;F8WBB8;O75155-2;O75155	Q86VP6;Q86VP6-2;A0A0C4DGH5	11;10;7;3;3;1;1;1;1;1	11;10;7;3;3;1;1;1;1;1	11;10;7;3;3;1;1;1;1;1	Cullin-associated NEDD8-dissociated protein 1	CAND1	19.6924	14.8053				19.6924	26.5556	20.7596				26.5294	Cullin-associated NEDD8-dissociated protein 1;Isoform of Q86VP6, Isoform 2 of Cullin-associated NEDD8-dissociated protein 1;Isoform of Q86VP6, Cullin-associated NEDD8-dissociated protein 1 (Fragment)	10	11	11	11	1	0	0	0	11	1	0	0	0	11	1	0	0	0	11	11.1	11.1	11.1	136.37	1230	1230;1062;770;442;403;54;89;110;1119;1236	0	41.744	1.2	0	0	0	11.1	98636000	1775200	0	0	0	96861000	62	847220	28632	0	0	0	847220	12	ALTLIAGSPLK;ASASYHISNLLEK;EVYPHVSTIINICLK;FTISDHPQPIDPLLK;HTVDDGLDIRK;ITSEALLVTQQLVK;LGTLSALDILIK;LTLIDPETLLPRLK;NGEVQNLAVK;RQYLLLHSLK;TVSPALISRFK				476	203;293;917;1029;1369;1576;1783;2009;2195;2721;3302	True;True;True;True;True;True;True;True;True;True;True	209;302;957;1073;1422;1637;1852;2095;2292;2856;3460	612;881;2891;3238;3239;4701;5377;6031;6803;7354;9123;11568	833;1193;4007;4461;4462;6674;7626;8479;9570;10282;12654;16353	833;1193;4007;4462;6674;7626;8479;9570;10282;12654;16353			-1;-1;-1;-1;-1;-1;-1;-1;-1;-1
G3V2K7;P49755	G3V2K7;P49755	2;2	2;2	2;2	Transmembrane emp24 domain-containing protein 10	TMED10	19.6713					19.6713	22.6714					22.6714	Isoform of P49755, Transmembrane emp24 domain-containing protein 10;Transmembrane emp24 domain-containing protein 10	2	2	2	2	0	0	0	0	2	0	0	0	0	2	0	0	0	0	2	17.6	17.6	17.6	16.904	153	153;219	0	1.3775	0	0	0	0	17.6	6679700	0	0	0	0	6679700	8	834960	0	0	0	0	834960	2	GTGRIPDQLVILDMK;ITDSAGHILYSK				215	1248;1564	True;True	1297;1625	3904;5353	5306;7597	5306;7597			-1;-1
P53007;B4DP62	P53007;B4DP62	3;2	3;2	3;2	Tricarboxylate transport protein, mitochondrial	SLC25A1	19.6302		18.2618	17.9808		19.6302	25.5796		22.3492	22.0682		25.268	Tricarboxylate transport protein, mitochondrial;Isoform of P53007, Solute carrier family 25 (Mitochondrial carrier citrate transporter), member 1, isoform CRA_b	2	3	3	3	0	1	1	0	3	0	1	1	0	3	0	1	1	0	3	10.3	10.3	10.3	34.012	311	311;208	0	5.0957	0	3.5	3.5	0	10.3	50146000	0	5343100	4397400	0	40405000	17	811490	0	314300	258670	0	811490	5	FIHDQTSPNPK;TQLQLDER;YRNTWDCGLQILK				385	970;3243;3772	True;True;True	1013;3399;3942	3014;3015;3016;11383;13216	4155;4156;4157;16127;18837	4157;16127;18837			-1;-1
A0A3B3IT15;P53621;P53621-2;A0A3B3IU89;A0A3B3ISC6;A0A3B3IS84;A0A3B3ITI7;A0A3B3ISK1;A0A3B3ITV3	A0A3B3IT15;P53621;P53621-2;A0A3B3IU89;A0A3B3ISC6;A0A3B3IS84	6;6;6;5;5;5;2;2;2	6;6;6;5;5;5;2;2;2	6;6;6;5;5;5;2;2;2	Coatomer subunit alpha;Xenin;Proxenin	COPA	19.6201	16.4665	17.7906	16.475		18.8965	26.3557	22.554	24.4888	22.5624		25.5748	Isoform of P53621, Coatomer subunit alpha;Coatomer subunit alpha;Isoform of P53621, Isoform 2 of Coatomer subunit alpha;Isoform of P53621, Coatomer subunit alpha (Fragment);Isoform of P53621, Coatomer subunit alpha (Fragment);Isoform of P53621, Coatomer su	9	6	6	6	1	5	2	0	5	1	5	2	0	5	1	5	2	0	5	8.1	8.1	8.1	136.02	1204	1204;1224;1233;682;1024;1204;452;455;609	0	37.155	2.2	5.9	2.1	0	5.9	85875000	6157900	23543000	6194000	0	49980000	68	805800	90557	226720	91088	0	487990	14	ASNLENSTYDLYTIPK;DADSQNPDAPEGK;LVGQSIIAYLQK;SLAYLTAATHGLDEEAESLK;TTYQALPCLPSMYGYPNRNWKDAGLK;VLTIDPTEFK				65	307;421;2024;2908;3286;3508	True;True;True;True;True;True	316;432;2110;3049;3443;3674	916;917;1194;1195;1196;6840;6841;6842;10199;10200;11510;12372;12373	1247;1248;1619;1620;1621;1622;9609;9610;9611;14448;14449;16279;17677;17678	1248;1622;9611;14448;16279;17677			-1;-1;-1;-1;-1;-1;-1;-1;-1
A6PVC3;Q15049-2;Q15049	A6PVC3;Q15049-2;Q15049	1;1;1	1;1;1	1;1;1	Membrane protein MLC1	MLC1	19.6109					19.6109	22.7808					22.7808	Isoform of Q15049, Membrane protein MLC1 (Fragment);Isoform of Q15049, Isoform 2 of Membrane protein MLC1;Membrane protein MLC1	3	1	1	1	0	0	0	0	1	0	0	0	0	1	0	0	0	0	1	9.4	9.4	9.4	24.307	223	223;347;377	0	1.9474	0	0	0	0	9.4	7206200	0	0	0	0	7206200	9	800690	0	0	0	0	800690	1	GSMSDSANILDEVPFPARVLK				118	1235	True	1284	3849	5227	5227			-1;-1;-1
P04083;Q5T3N1;Q5T3N0	P04083;Q5T3N1	3;2;1	3;2;1	3;2;1	Annexin A1;Annexin	ANXA1	19.6099				16.3145	19.4549	24.2539				20.6364	24.1312	Annexin A1;Isoform of P04083, Annexin (Fragment)	3	3	3	3	0	0	0	1	3	0	0	0	1	3	0	0	0	1	3	13.3	13.3	13.3	38.714	346	346;204;115	0	6.8826	0	0	0	3.8	13.3	20005000	0	0	0	1630000	18375000	20	800160	0	0	0	81499	718660	4	DITSDTSGDFRNALLSLAK;GTDVNVFNTILTTR;GVDEATIIDILTK				284	504;1246;1257	True;True;True	517;1295;1306	1455;3901;3915;3916	1979;5303;5317;5318	1979;5303;5318			-1;-1;-1
E9PKJ0;E9PJW4;H0YCG9;E9PM62;Q5T9L3-3;Q5T9L3;Q5T9L3-2	E9PKJ0;E9PJW4;H0YCG9;E9PM62;Q5T9L3-3;Q5T9L3;Q5T9L3-2	1;1;1;1;1;1;1	1;1;1;1;1;1;1	1;1;1;1;1;1;1	Protein wntless homolog	WLS	19.6057					19.6057	22.7756					22.7756	Isoform of Q5T9L3, Protein wntless homolog (Fragment);Isoform of Q5T9L3, Protein wntless homolog (Fragment);Isoform of Q5T9L3, Protein wntless homolog (Fragment);Isoform of Q5T9L3, Protein wntless homolog (Fragment);Isoform of Q5T9L3, Isoform 3 of Protein	7	1	1	1	0	0	0	0	1	0	0	0	0	1	0	0	0	0	1	10.7	10.7	10.7	14.414	122	122;134;200;222;450;541;543	0	1.6948	0	0	0	0	10.7	7180200	0	0	0	0	7180200	9	797800	0	0	0	0	797800	1	FYLLNIRLPVNEK				197	1045	True	1090	3290	4528	4528			-1;-1;-1;-1;-1;-1;-1
J3QRN6;O94832;K7EIG7;J3KRL0	J3QRN6;O94832;K7EIG7	13;13;12;3	13;13;12;3	13;13;12;3	Unconventional myosin-Id	MYO1D	19.5956					19.5956	26.4766					26.4766	Isoform of O94832, Unconventional myosin-Id;Unconventional myosin-Id;Isoform of O94832, Unconventional myosin-Id	4	13	13	13	0	0	0	0	13	0	0	0	0	13	0	0	0	0	13	19	19	19	111.29	961	961;1006;918;436	0	41.664	0	0	0	0	19	93380000	0	0	0	0	93380000	58	792230	0	0	0	0	792230	14	DQLVVFHTK;DTLFQDFK;GIIAILDDACMNVGK;GRELYERPPHLFAIADAAYK;HIDYFNNQIIVDLVEQQHK;HYAGDVVYSVIGFIDK;LIERCGFQDDVAYGK;MISEFTWPNHDLPSDK;NSMIALVDNLASK;QHTEQEASYGRDAFAK;SYIHEVARR;VIGFKPEEIQTVYK;VTDEMFLEALNSK				247	560;590;1145;1205;1320;1378;1803;2108;2288;2456;3074;3450;3589	True;True;True;True;True;True;True;True;True;True;True;True;True	581;611;1191;1253;1370;1431;1873;2196;2400;2578;3221;3614;3756	1675;1793;3579;3765;4488;4727;6102;7058;7700;8206;10804;12193;12622	2301;2466;4870;5132;6360;6710;8567;9874;9875;10784;11458;15294;17420;17996	2301;2466;4870;5132;6360;6710;8567;9875;10784;11458;15294;17420;17996			-1;-1;-1;-1
P32119;A6NIW5;P32119-2	P32119;A6NIW5	3;2;1	2;2;1	2;2;1	Peroxiredoxin-2	PRDX2	19.5937				18.891	18.2189	23.8187				22.5914	23.015	Peroxiredoxin-2;Isoform of P32119, Peroxiredoxin 2, isoform CRA_a	3	3	2	2	0	0	0	1	2	0	0	0	0	2	0	0	0	0	2	19.7	14.1	14.1	21.892	198	198;136;142	0.0061475	1.2289	0	0	0	5.6	14.1	14796000	0	0	0	6319800	8476200	13	791230	0	0	0	486140	305090	3	ATAVVDGAFK;EGGLGPLNIPLLADVTRR;QITVNDLPVGR				359	324;744;2467	True;True;False	333;774;2590	951;2361;8252	1286;3265;11519	1286;3265;11519			-1;-1;-1
P05141;Q9H0C2	P05141	3;1	2;0	2;0	ADP/ATP translocase 2;ADP/ATP translocase 2, N-terminally processed	SLC25A5	19.5897	17.2304	17.1941	17.1429	17.338	19.5897	25.1188	21.4783	21.442	21.3908	21.5859	24.5618	ADP/ATP translocase 2	2	3	2	2	1	1	1	1	3	1	1	1	1	2	1	1	1	1	2	10.7	8.1	8.1	32.852	298	298;315	0	3.5357	5	5	5	5	10.7	36434000	2921600	2849000	2749700	3147800	24765000	19	789010	153770	149950	144720	165670	789010	8	GTDIMYTGTLDCWRK;TAVAPIER;TDAAVSFAK				292	1245;3097;3102	True;False;True	1294;3245;3250	3896;3897;3898;3899;3900;10845;10857	5298;5299;5300;5301;5302;15340;15341;15354	5302;15340;15354			-1;-1
O95104-2;O95104-3;O95104;A0A0A0MT33;Q9UPN6;Q9UPN6-2	O95104-2;O95104-3;O95104;A0A0A0MT33;Q9UPN6;Q9UPN6-2	3;3;3;2;2;2	3;3;3;2;2;2	3;3;3;2;2;2	Splicing factor, arginine/serine-rich 15;Protein SCAF8	SCAF4;SCAF8	19.5859	18.039		17.9326		18.0287	24.8984	22.9932		23.8027		22.9829	Isoform of O95104, Isoform 2 of SR-related and CTD-associated factor 4;Isoform of O95104, Isoform 3 of SR-related and CTD-associated factor 4;SR-related and CTD-associated factor 4;Isoform of Q9UPN6, SR-related and CTD-associated factor 8;SR-related and CT	6	3	3	3	2	0	2	0	1	2	0	2	0	1	2	0	2	0	1	3.9	3.9	3.9	123.64	1125	1125;1132;1147;1349;1271;1337	0	3.3674	1.7	0	2.8	0	0.6	31272000	8349400	0	14633000	0	8289800	31	786930	269330	0	250180	0	267410	6	IAWALNK;VKPEELESFCEGGMLDSDTLNPDWK;VPGLYVIDSIVR				271	1406;3464;3532	True;True;True	1460;3628;3699	4864;4865;4866;12246;12436	6918;6919;6920;17495;17496;17756	6920;17496;17756			-1;-1;-1;-1;-1;-1
Q9UK58-6;Q9UK58;H7C4G1;Q9UK58-4	Q9UK58-6;Q9UK58;H7C4G1	3;3;2;1	3;3;2;1	3;3;2;1	Cyclin-L1	CCNL1	19.5522	19.286	18.735	19.4186	19.7468	19.5522	26.2922	23.534	22.9829	23.6665	23.9947	24.9183	Isoform of Q9UK58, Isoform 4 of Cyclin-L1;Cyclin-L1;Isoform of Q9UK58, Cyclin-L1 (Fragment)	4	3	3	3	1	1	1	1	3	1	1	1	1	3	1	1	1	1	3	7.5	7.5	7.5	47.788	428	428;526;59;232	0	7.5493	3.7	3.7	3.7	3.7	7.5	82174000	12146000	8289600	13315000	16716000	31708000	19	768800	639250	436300	700780	879780	768800	8	KPNYELLEK;RTPSPLILDQNYINTK;VALQEAK				527	1649;2751;3328	True;True;True	1713;2886;3487	5628;9226;9227;9228;9229;9230;11641	7982;12787;12788;12789;12790;12791;12792;16434	7982;12791;16434			-1;-1;-1;-1
A0A087X0X3;P52272-2;P52272;M0R019;M0R2T0;M0R0N3;M0QZM1;M0QYL3;M0R0Y6;M0R2I7;M0QYQ7	A0A087X0X3;P52272-2;P52272;M0R019;M0R2T0	6;6;6;3;3;2;2;1;1;1;1	6;6;6;3;3;2;2;1;1;1;1	6;6;6;3;3;2;2;1;1;1;1	Heterogeneous nuclear ribonucleoprotein M	HNRNPM	19.5063		18.0703	15.5412	16.0933	18.4246	25.5897		23.6249	21.0958	21.6479	24.9331	Isoform of P52272, Heterogeneous nuclear ribonucleoprotein M;Isoform of P52272, Isoform 2 of Heterogeneous nuclear ribonucleoprotein M;Heterogeneous nuclear ribonucleoprotein M;Isoform of P52272, Heterogeneous nuclear ribonucleoprotein M (Fragment);Isoform	11	6	6	6	0	3	1	1	5	0	3	1	1	5	0	3	1	1	5	13.3	13.3	13.3	77.569	730	730;691;730;352;357;275;383;99;99;214;219	0	15.621	0	6.4	2.2	2.2	11.1	50498000	0	12936000	2241100	3286000	32034000	47	744710	0	275240	47683	69915	351860	11	AAGVEAAAEVAATEIK;FNECGHVLYADIK;GIGMGNIGPAGMGMEGIGFGINK;MAAPIDRVGQTIER;QGGGGGGGSVPGIER;VGEVTYVELLMDAEGK				16	12;993;1144;2070;2445;3422	True;True;True;True;True;True	13;1036;1190;2156;2567;3586	24;25;26;27;3068;3578;6965;8171;8172;12080	25;26;27;28;4216;4868;4869;9756;11421;11422;17236	26;4216;4868;9756;11422;17236			-1;-1;-1;-1;-1;-1;-1;-1;-1;-1;-1
Q13308-4;Q13308;Q13308-6;Q13308-2;Q13308-3;H0Y8F1;C9JQR6;Q13308-5;C9J9E8;F8WDG7;H7C5L0;Q86X91	Q13308-4;Q13308;Q13308-6;Q13308-2;Q13308-3;H0Y8F1;C9JQR6	8;8;8;7;6;5;4;3;1;1;1;1	8;8;8;7;6;5;4;3;1;1;1;1	8;8;8;7;6;5;4;3;1;1;1;1	Inactive tyrosine-protein kinase 7	PTK7	19.5			18.46		18.5389	26.171			25.4169		24.8746	Isoform of Q13308, Isoform 4 of Inactive tyrosine-protein kinase 7;Inactive tyrosine-protein kinase 7;Isoform of Q13308, Isoform 6 of Inactive tyrosine-protein kinase 7;Isoform of Q13308, Isoform 2 of Inactive tyrosine-protein kinase 7;Isoform of Q13308, I	12	8	8	8	0	0	7	0	5	0	0	7	0	5	0	0	7	0	5	12.1	12.1	12.1	112.26	1014	1014;1070;1078;1030;940;365;257;816;139;157;269;459	0	12.102	0	0	10.9	0	6.8	75556000	0	0	44796000	0	30760000	52	741440	0	0	360590	0	380850	12	AQGLEEGVAETLVLVK;DEQQQLDFRRELEMFGK;DRPSFSEIASALGDSTVDSKP;EATVPCSATGREK;KPQDSQLEEGK;QPSSQDALQGRR;SSLQPITTLGK;VALCTQVALGMEHLSNNRFVHK				448	256;456;566;668;1651;2518;3010;3327	True;True;True;True;True;True;True;True	264;469;587;696;1715;2646;3156;3486	788;789;1323;1324;1725;2136;2137;5632;8431;10565;10566;11640	1079;1080;1797;1798;2379;2977;2978;7986;11755;14971;14972;16433	1079;1797;2379;2977;7986;11755;14971;16433			-1;-1;-1;-1;-1;-1;-1;-1;-1;-1;-1;-1
Q8WX93-4;Q8WX93-8;Q8WX93-3;Q8WX93-2;Q8WX93-9;Q8WX93-5;Q8WX93;Q8WX93-7;H0YA05;A0A3B3ISX8	Q8WX93-4;Q8WX93-8;Q8WX93-3;Q8WX93-2;Q8WX93-9;Q8WX93-5;Q8WX93;Q8WX93-7	6;6;6;6;6;6;6;4;2;2	6;6;6;6;6;6;6;4;2;2	6;6;6;6;6;6;6;4;2;2	Palladin	PALLD	19.4915			17.9408	17.8349	17.9413	26.1457			23.4876	23.2372	25.6482	Isoform of Q8WX93, Isoform 4 of Palladin;Isoform of Q8WX93, Isoform 8 of Palladin;Isoform of Q8WX93, Isoform 3 of Palladin;Isoform of Q8WX93, Isoform 2 of Palladin;Isoform of Q8WX93, Isoform 9 of Palladin;Isoform of Q8WX93, Isoform 5 of Palladin;Palladin;I	10	6	6	6	0	0	2	3	5	0	0	2	3	5	0	0	2	3	5	12.5	12.5	12.5	73.321	672	672;777;1001;1106;1123;1159;1383;385;160;384	0	8.8574	0	0	4.9	6.8	10.9	74238000	0	0	11762000	9887700	52588000	30	737080	0	0	251600	233790	251690	10	DAVIQDLERK;EAHKPPVFIEK;FFRPHFLQAPGDLTVQEGK;IASDEEIQGTK;LQNTGVADGYPVRLECR;VSGLPTPDLSWQLDGK				487	438;651;959;1402;1934;3571	True;True;True;True;True;True	449;679;1002;1456;2012;3738	1246;2106;2996;2997;4851;6521;6522;12555;12556;12557	1690;2943;4133;4134;6905;9174;9175;17909;17910;17911	1690;2943;4133;6905;9174;17909			-1;-1;-1;-1;-1;-1;-1;-1;-1;-1
P05387;H0YDD8	P05387	3;1	3;1	3;1	60S acidic ribosomal protein P2	RPLP2	19.4866		21.2363			19.4866	24.6253		23.5581			23.6896	60S acidic ribosomal protein P2	2	3	3	3	0	3	0	0	1	0	3	0	0	1	0	3	0	0	1	42.6	42.6	42.6	11.665	115	115;92	0	8.6803	0	42.6	0	0	13.9	25880000	0	12351000	0	0	13529000	5	734590	0	2470300	0	0	734590	4	ILDSVGIEADDDRLNK;MRYVASYLLAALGGNSSPSAK;NIEDVIAQGIGK				294	1470;2140;2207	True;True;True	1525;2233;2308	5062;5063;5064;7168;7387	7204;7205;7206;10040;10323	7204;10040;10323			-1;-1
A0A7I2V3R0;D6RCF2;A0A7I2YQR8;A0A7I2V6E9;A0A7I2V2N7;A0A7I2YQD6;A0A8I5KS04;A0A7I2V412;A0A7I2V423;A0A8I5KRC6;O75367;O75367-3;Q9P0M6;O75367-1	A0A7I2V3R0;D6RCF2;A0A7I2YQR8;A0A7I2V6E9;A0A7I2V2N7;A0A7I2YQD6;A0A8I5KS04;A0A7I2V412;A0A7I2V423;A0A8I5KRC6;O75367;O75367-3;Q9P0M6;O75367-1	1;1;1;1;1;1;1;1;1;1;1;1;1;1	1;1;1;1;1;1;1;1;1;1;1;1;1;1	1;1;1;1;1;1;1;1;1;1;1;1;1;1	Histone H2A;Core histone macro-H2A.1;Core histone macro-H2A.2	H2AFY;H2AFY2	19.4852		19.4852				21.0702		21.0702				Isoform of Q9P0M6, Histone H2A (Fragment);Isoform of O75367, Histone H2A;Isoform of Q9P0M6, Histone H2A (Fragment);Isoform of Q9P0M6, Histone H2A (Fragment);Isoform of Q9P0M6, Histone H2A;Isoform of Q9P0M6, Histone H2A;Isoform of O75367, Core histone macro	14	1	1	1	0	1	0	0	0	0	1	0	0	0	0	1	0	0	0	23.9	23.9	23.9	7.6008	71	71;165;196;218;242;270;322;335;342;343;369;371;372;372	0	2.1424	0	23.9	0	0	0	2201700	0	2201700	0	0	0	3	733900	0	733900	0	0	0	1	HILLAVANDEELNQLLK				77	1321	True	1371	4489	6361	6361			-1;-1;-1;-1;-1;-1;-1;-1;-1;-1;-1;-1;-1;-1
D6RIE3;D6RGV5;H0UI06;P14406	D6RIE3;D6RGV5;H0UI06;P14406	1;1;1;1	1;1;1;1	1;1;1;1	Cytochrome c oxidase subunit 7A2, mitochondrial	COX7A2	19.4845					19.4845	21.8064					21.8064	Isoform of P14406, Cytochrome c oxidase subunit 7A2, mitochondrial;Isoform of P14406, Cytochrome c oxidase subunit 7A2, mitochondrial (Fragment);Isoform of P14406, Cytochrome c oxidase subunit 7A2, mitochondrial;Cytochrome c oxidase subunit 7A2, mitochondr	4	1	1	1	0	0	0	0	1	0	0	0	0	1	0	0	0	0	1	14.3	14.3	14.3	10.264	91	91;103;115;83	0.0061728	1.2315	0	0	0	0	14.3	3667600	0	0	0	0	3667600	5	733520	0	0	0	0	733520	1	LFQEDDEIPLYLK				184	1760	True	1829	5972	8407	8407			-1;-1;-1;-1
P52597	P52597	1	1	1	Heterogeneous nuclear ribonucleoprotein F;Heterogeneous nuclear ribonucleoprotein F, N-terminally processed	HNRNPF	19.474		18.4134			18.5321	23.3809		22.3203			22.439	Heterogeneous nuclear ribonucleoprotein F	1	1	1	1	0	1	0	0	1	0	1	0	0	1	0	1	0	0	1	4.1	4.1	4.1	45.671	415	415	0	3.005	0	4.1	0	0	4.1	10923000	0	5236900	0	0	5686200	15	728200	0	349120	0	0	379080	3	ITGEAFVQFASQELAEK				383	1569	True	1630	5365;5366	7613;7614;7615	7613			-1
Q9UQ35;Q9UQ35-2;I3L4D8;I3L182;I3L1I8;Q9UQ35-3;I3L1C0;A0A087X1W1;I3L0N7	Q9UQ35;Q9UQ35-2	26;24;12;9;5;5;4;4;3	26;24;12;9;5;5;4;4;3	26;24;12;9;5;5;4;4;3	Serine/arginine repetitive matrix protein 2	SRRM2	19.468	18.313	15.5927	16.0299	18.1115	20.7934	29.4806	27.6722	24.9717	24.5375	27.467	28.1237	Serine/arginine repetitive matrix protein 2;Isoform of Q9UQ35, Isoform 2 of Serine/arginine repetitive matrix protein 2	9	26	26	26	20	6	3	15	7	20	6	3	15	7	20	6	3	15	7	13.9	13.9	13.9	299.61	2752	2752;2334;1018;895;297;311;94;251;115	0	184.77	11.8	3.7	1.7	7.7	3.7	749120000	213880000	32902000	24352000	185520000	292470000	120	725170	325650	49415	66907	283200	1817300	62	AAFGISDSYVDGSSFDPQR;AAFGISDSYVDGSSFDPQRR;AAPRAQSGSDSSPEPK;CLELEEMMEEQGYEEQQIQEK;DSLVQSCPGSLSLCAGVK;DTLRTPPRER;EDLNGPFLNQLETDPSLDMK;EETPGQRPAVTETHQLAELNEK;EQNSALPTSSQDEELMEVVEK;FSPFPVQDRPESSLVFK;GQSQTSPDHRSDTSSPEVRQSHSESPSLQSK;GRGPSPEGSSSTESSPEHPPK;GSGTNGYVQR;LRAAFGISDSYVDGSSFDPQRR;MSCFSRPSMSPTPLDR;NSGPLGTEMNTGFSSEVK;PAPAPGSHREISSSPTSK;QSHSESPSLQSK;RPNPDILDHERK;SATRPSPSPER;SCFESSPDPELK;SEEPAGQILSHLSSELK;SLSGSSPCPK;SSTPPGESYFGVSSLQLK;SVSPCSNVESR;TSVPENHAQSR				530	9;10;20;398;575;593;690;730;857;1017;1201;1212;1232;1957;2142;2285;2326;2538;2698;2802;2805;2830;2936;3015;3060;3262	True;True;True;True;True;True;True;True;True;True;True;True;True;True;True;True;True;True;True;True;True;True;True;True;True;True	10;11;21;407;596;615;719;760;893;1061;1249;1260;1281;2037;2235;2397;2440;2666;2832;2940;2943;2969;3078;3161;3207;3418	20;21;22;45;46;1134;1135;1752;1753;1754;1755;1826;2204;2313;2314;2315;2316;2317;2318;2319;2687;3167;3761;3782;3842;6625;6626;6627;6628;6629;7172;7689;7810;7811;7812;8478;9027;9028;9029;9030;9031;9543;9544;9545;9546;9550;9743;9744;9745;9746;9747;10285;10577;10711;10712;11428	21;22;23;48;49;1527;1528;1529;2407;2408;2409;2410;2525;3055;3056;3203;3204;3205;3206;3207;3208;3209;3210;3211;3212;3728;4347;5128;5150;5217;9328;9329;9330;9331;9332;10044;10771;10928;10929;10930;11810;12514;12515;12516;12517;12518;12519;13292;13293;13294;13295;13299;13300;13643;13644;13645;13646;13647;13648;14558;14559;14983;15148;15149;16181	21;22;48;1528;2409;2525;3056;3203;3728;4347;5128;5150;5217;9330;10044;10771;10930;11810;12519;13292;13300;13643;14559;14983;15149;16181			-1;-1;-1;-1;-1;-1;-1;-1;-1
H0Y9J2;A0A8V8TNA7;A0A8V8TND4;A0A8V8TN65;A0A8V8TPJ8;E9PBG7;A0A8V8TNA1;D6R938;A0A8V8TN60;A0A8V8TPY4;A0A8V8TPK3;A0A8V8TN88;E9PF82;Q13557-10;Q13557;Q13557-12;Q13557-8;Q13557-6;Q13557-11;Q13557-5;Q13557-3;H0Y9C2;Q13557-9;Q13557-4	H0Y9J2;A0A8V8TNA7;A0A8V8TND4;A0A8V8TN65;A0A8V8TPJ8;E9PBG7;A0A8V8TNA1;D6R938;A0A8V8TN60;A0A8V8TPY4;A0A8V8TPK3;A0A8V8TN88;E9PF82;Q13557-10;Q13557;Q13557-12;Q13557-8;Q13557-6;Q13557-11;Q13557-5;Q13557-3;H0Y9C2;Q13557-9;Q13557-4	2;2;2;2;2;2;2;2;2;2;2;2;2;2;2;2;2;2;2;1;1;1;1;1	2;2;2;2;2;2;2;2;2;2;2;2;2;2;2;2;2;2;2;1;1;1;1;1	2;2;2;2;2;2;2;2;2;2;2;2;2;2;2;2;2;2;2;1;1;1;1;1	Calcium/calmodulin-dependent protein kinase type II subunit delta	CAMK2D	19.438					19.438	23.7435					23.7435	Isoform of Q13557, Calcium/calmodulin-dependent protein kinase type II subunit delta (Fragment);Isoform of Q13557, Calcium/calmodulin-dependent protein kinase type II subunit delta;Isoform of Q13557, Calcium/calmodulin-dependent protein kinase type II subu	24	2	2	2	0	0	0	0	2	0	0	0	0	2	0	0	0	0	2	19.2	19.2	19.2	20.386	182	182;492;523;512;512;512;511;498;491;491;491;477;533;492;499;478;478;513;524;498;510;194;489;519	0	2.216	0	0	0	0	19.2	14044000	0	0	0	0	14044000	10	710290	0	0	0	0	710290	3	ESTESSNTTIEDEDVK;VTEQLIEAINNGDFEAYTK				114	884;3590	True;True	924;3757	2793;12623	3877;17997;17998	3877;17998			-1;-1;-1;-1;-1;-1;-1;-1;-1;-1;-1;-1;-1;-1;-1;-1;-1;-1;-1;-1;-1;-1;-1;-1
H0Y3Y3;B1APP6;A0A7I2V3Z0;A0A8V8TMY4;Q01813-2;Q01813	H0Y3Y3;B1APP6;A0A7I2V3Z0;A0A8V8TMY4;Q01813-2;Q01813	2;2;2;2;2;2	2;2;2;2;2;2	2;2;2;2;2;2	ATP-dependent 6-phosphofructokinase, platelet type	PFKP	19.4329				19.4329		22.2402				22.2402		Isoform of Q01813, ATP-dependent 6-phosphofructokinase, platelet type (Fragment);Isoform of Q01813, ATP-dependent 6-phosphofructokinase, platelet type;Isoform of Q01813, ATP-dependent 6-phosphofructokinase;Isoform of Q01813, ATP-dependent 6-phosphofructoki	6	2	2	2	0	0	0	2	0	0	0	0	2	0	0	0	0	2	0	20.5	20.5	20.5	17.386	166	166;568;746;835;776;784	0	3.1544	0	0	0	20.5	0	4954300	0	0	0	4954300	0	7	707760	0	0	0	707760	0	2	EIGWTDVGGWTGQGGSILGTK;MLAIYDGFDGFAK				80	771;2109	True;True	803;2197	2426;7059	3357;9876	3357;9876			-1;-1;-1;-1;-1;-1
C9JMJ0;A4D0S4-2;A4D0S4-3;A4D0S4	C9JMJ0;A4D0S4-2;A4D0S4-3;A4D0S4	1;1;1;1	1;1;1;1	1;1;1;1	Laminin subunit beta-4	LAMB4	19.4114		18.2965	21.015		19.4114	26.4885		23.2034	25.9219		24.3183	Isoform of A4D0S4, Laminin subunit beta-4;Isoform of A4D0S4, Isoform 2 of Laminin subunit beta-4;Isoform of A4D0S4, Isoform 3 of Laminin subunit beta-4;Laminin subunit beta-4	4	1	1	1	0	1	1	0	1	0	1	1	0	1	0	1	1	0	1	1.9	1.9	1.9	85.103	772	772;772;1723;1761	0.0060976	1.2094	0	1.9	1.9	0	1.9	94150000	0	9658700	63572000	0	20919000	30	697310	0	321960	2119100	0	697310	3	AQKYCILSYLEGEQK				117	258	True	266	791;792;793	1082;1083;1084	1083			-1;-1;-1;-1
P62277;J3KMX5;E9PS50	P62277;J3KMX5;E9PS50	2;2;1	2;2;1	2;2;1	40S ribosomal protein S13	RPS13	19.3806	20.4149	19.8648	20.0106	19.3825	19.3806	25.357	23.5849	23.0347	23.1805	22.5524	22.5505	40S ribosomal protein S13;Isoform of P62277, 40S ribosomal protein S13;Isoform of P62277, 40S ribosomal protein S13 (Fragment)	3	2	2	2	1	1	1	2	1	1	1	1	2	1	1	1	1	2	1	17.2	17.2	17.2	17.222	151	151;148;116	0	3.5346	9.9	9.9	9.9	17.2	9.9	42976000	12582000	8592800	9506400	6151100	6143000	9	682560	1398000	954760	1056300	683450	682560	6	GLAPDLPEDLYHLIK;GLSQSALPYRR				240	1153;1164	True;True	1199;1210	3597;3598;3599;3600;3601;3628	4890;4891;4892;4893;4894;4924	4892;4924			-1;-1;-1
A0A0D9SGE8;Q8IWS0-5;Q8IWS0-3;Q8IWS0;Q5JRC6;A0A8I5QJH7;A0A8I5KVG8;Q8IWS0-4;Q8IWS0-2	A0A0D9SGE8;Q8IWS0-5;Q8IWS0-3;Q8IWS0;Q5JRC6	3;3;3;3;2;1;1;1;1	3;3;3;3;2;1;1;1;1	3;3;3;3;2;1;1;1;1	PHD finger protein 6	PHF6	19.3588	17.8086	18.0342	16.6496	16.1258		24.0193	22.8774	22.4265	21.0419	20.5182		Isoform of Q8IWS0, PHD finger protein 6;Isoform of Q8IWS0, Isoform 5 of PHD finger protein 6;Isoform of Q8IWS0, Isoform 3 of PHD finger protein 6;PHD finger protein 6;Isoform of Q8IWS0, PHD finger protein 6	9	3	3	3	3	2	1	1	0	3	2	1	1	0	3	2	1	1	0	11.2	11.2	11.2	41.361	366	366;331;364;365;324;151;156;310;312	0	4.4582	11.2	6.3	3	3	0	17003000	7705200	5637000	2159000	1501700	0	21	672320	229570	268430	102810	71509	0	7	NHSGNDERDEEDEERESK;PSQGIYMVYCRK;TYHYHCGVQDK				35	2205;2384;3312	True;True;True	2306;2502;3471	7385;7961;7962;11590;11591;11592;11593	10321;11145;11146;16379;16380;16381;16382	10321;11145;16379			-1;-1;-1;-1;-1;-1;-1;-1;-1
Q13642;A0A0D9SFZ9;Q5JXI8;A0A494C0D6;Q5JXI2;Q5JXI3;Q5JXH7;Q5JXH8;Q5JXH9;A0A0D9SFB0;A0A0D9SFI6;Q5JXI0;A0A0D9SGB2;Q13642-3;Q13642-1;Q13642-5;Q13642-4;A0A494C0J3;A0A0D9SGD1;A0A0D9SEY7	Q13642;A0A0D9SFZ9;Q5JXI8;A0A494C0D6;Q5JXI2;Q5JXI3;Q5JXH7;Q5JXH8;Q5JXH9;A0A0D9SFB0;A0A0D9SFI6;Q5JXI0;A0A0D9SGB2;Q13642-3;Q13642-1;Q13642-5;Q13642-4;A0A494C0J3;A0A0D9SGD1;A0A0D9SEY7	2;2;2;2;2;2;2;2;2;2;2;2;2;2;2;2;2;1;1;1	2;2;2;2;2;2;2;2;2;2;2;2;2;2;2;2;2;1;1;1	2;2;2;2;2;2;2;2;2;2;2;2;2;2;2;2;2;1;1;1	Four and a half LIM domains protein 1	FHL1	19.3431		18.0535			18.5842	23.513		22.2234			22.7542	Four and a half LIM domains protein 1;Isoform of Q13642, Four and a half LIM domains protein 1 (Fragment);Isoform of Q13642, Four and a half LIM domains protein 1 (Fragment);Isoform of Q13642, Four and a half LIM domains protein 1;Isoform of Q13642, Four a	20	2	2	2	0	1	0	0	2	0	1	0	0	2	0	1	0	0	2	7.1	7.1	7.1	36.263	323	323;175;257;257;210;207;205;204;155;152;147;141;138;194;280;296;309;67;78;66	0	1.7344	0	3.7	0	0	7.1	11971000	0	4896800	0	0	7074400	18	665070	0	272040	0	0	393020	3	AIVAGDQNVEYK;FCANTCVECRK				33	147;938	True;True	151;979	422;423;2942	540;541;4067	540;4067			-1;-1;-1;-1;-1;-1;-1;-1;-1;-1;-1;-1;-1;-1;-1;-1;-1;-1;-1;-1
O43143	O43143	10	10	10	Pre-mRNA-splicing factor ATP-dependent RNA helicase DHX15	DHX15	19.3083	17.5906			18.7855		26.4602	24.4318			26.0545		ATP-dependent RNA helicase DHX15	1	10	10	10	5	0	0	10	0	5	0	0	10	0	5	0	0	10	0	16.4	16.4	16.4	90.932	795	795	0	12.005	8.1	0	0	16.4	0	92323000	22631000	0	0	69693000	0	39	649220	197380	0	0	451840	0	18	ALVTGYFMQVAHLER;ASTNAMLISAGLPPLK;DRFTDILVR;HQSFVLVGETGSGK;IRVESLLVTAISK;REVDDLGPEVGDIK;RHRLDLGEDYPSGK;SNLGSVVLQLK;TCTDIKPEWLVK;VIVMSATLDAGK				264	213;317;564;1345;1534;2618;2646;2951;3099;3463	True;True;True;True;True;True;True;True;True;True	219;326;585;1397;1595;2750;2780;3097;3247;3627	639;640;937;1723;4611;5289;8747;8748;8857;8858;10399;10400;10849;10850;12244;12245	862;863;1270;2377;6538;6539;6540;7524;12153;12154;12311;12312;14749;14750;15346;15347;17493;17494	862;1270;2377;6538;7524;12154;12311;14750;15347;17494			-1
A0A6Q8PHJ6;A0A6Q8PFK8;A0A6Q8PGK1;P04792;A0A6Q8PFE7;A0A6Q8PF43;A0A6Q8PHA6;A0A6Q8PH65;A0A6Q8PGY2	A0A6Q8PHJ6;A0A6Q8PFK8;A0A6Q8PGK1;P04792;A0A6Q8PFE7;A0A6Q8PF43;A0A6Q8PHA6;A0A6Q8PH65;A0A6Q8PGY2	2;2;2;2;1;1;1;1;1	2;2;2;2;1;1;1;1;1	2;2;2;2;1;1;1;1;1	Heat shock protein beta-1	HSPB1	19.3062		18.653	19.3062	18.3842		24.1204		21.9749	23.3503	21.7062		Isoform of P04792, Heat shock protein beta-1;Isoform of P04792, Heat shock protein beta-1;Isoform of P04792, Heat shock protein beta-1;Heat shock protein beta-1;Isoform of P04792, Heat shock protein beta-1;Isoform of P04792, Heat shock protein beta-1;Isofo	9	2	2	2	0	1	2	1	0	0	1	2	1	0	0	1	2	1	0	20.3	20.3	20.3	16.451	143	143;198;215;205;122;141;157;162;174	0	3.9453	0	9.1	20.3	9.1	0	18238000	0	4122000	10694000	3421400	0	10	648260	0	412200	648260	342140	0	4	HEERQDEHGYISR;VSLDVNHFAPDELTVK				76	1300;3579	True;True	1350;3746	4424;4425;4426;12601	6274;6275;6276;17972	6275;17972			-1;-1;-1;-1;-1;-1;-1;-1;-1
A0A0D9SF54;A0A0D9SGF6;Q13813-2;Q13813-3;Q13813;A0A0D9SFF6;A0A1B0GTB7;A0A1B0GUH3;A0A1B0GV13;A0A5F9ZHC3	A0A0D9SF54;A0A0D9SGF6;Q13813-2;Q13813-3;Q13813	41;41;41;40;40;4;1;1;1;1	41;41;41;40;40;4;1;1;1;1	41;41;41;40;40;4;1;1;1;1	Spectrin alpha chain, non-erythrocytic 1	SPTAN1	19.2765		14.365			19.2278	28.4901		24.1455			28.4173	Isoform of Q13813, Spectrin alpha chain, non-erythrocytic 1;Isoform of Q13813, Spectrin alpha chain, non-erythrocytic 1;Isoform of Q13813, Isoform 2 of Spectrin alpha chain, non-erythrocytic 1;Isoform of Q13813, Isoform 3 of Spectrin alpha chain, non-eryth	10	41	41	41	0	2	0	0	41	0	2	0	0	41	0	2	0	0	41	24.4	24.4	24.4	282.83	2457	2457;2498;2477;2452;2472;153;22;51;103;112	0	186.56	0	0.7	0	0	24.4	377030000	0	18557000	0	0	358470000	141	635050	0	21100	0	0	613950	46	ADVVESWIGEK;AINVQEEK;ALCAEADRLQQSHPLSATQIQVK;ALINADELASDVAGAEALLDRHQEHK;ARLAALADQWQFLVQK;DEVAARMNEVISLWK;DLIGVQNLLK;DLTNVQNLQK;DPTNIQLSK;DPTNLQGK;EAIVTSEELGQDLEHVEVLQK;ELSTLRR;ELVLALYDYQEK;EQLMASDDFGRDLASVQALLRK;GEIDAHEDSFK;GRELPTAFDYVEFTR;GVIDMGNSLIERGACAGSEDAVK;HALLEADVAAHQDRIDGITIQAR;HEGFERDLAALGDK;KGDILTLLNSTNK;KHEAFETDFTVHK;KIEDLGAAMEEALILDNK;LDENSAFLQFNWK;LDILDQERADLEK;LIDVNHYAK;LIQNNHYAMEDVATRR;LIQSHPESAEDLQEK;LLEAQSHFRK;LLVGSEDYGRDLTGVQNLRK;LMVHTVATFNSIK;LQIASDENYK;LQTASDESYK;LVQYLRECEDVMDWINDK;NQALNTDNYGHDLASVQALQRK;NTTGVTEEALK;QETFDAGLQAFQQEGIANITALK;RLEAELAAHEPAIQGVLDTGK;VEDLFLTFAK;VEVNDRQGFVPAAYVK;VLETAEDIQERR;VNSLGETAERLIQSHPESAEDLQEK				32	53;139;159;189;282;462;526;536;551;552;652;816;819;854;1089;1204;1266;1292;1301;1618;1624;1626;1719;1721;1800;1814;1815;1835;1881;1890;1923;1954;2037;2264;2304;2429;2672;3377;3405;3484;3527	True;True;True;True;True;True;True;True;True;True;True;True;True;True;True;True;True;True;True;True;True;True;True;True;True;True;True;True;True;True;True;True;True;True;True;True;True;True;True;True;True	56;143;163;195;290;475;539;549;572;573;680;851;854;890;1134;1252;1315;1341;1351;1679;1685;1687;1786;1788;1870;1884;1885;1905;1955;1966;2000;2034;2123;2375;2418;2548;2806;3538;3569;3650;3694	177;409;410;453;562;850;1338;1515;1534;1645;1646;2107;2550;2564;2684;3393;3764;3931;4384;4427;5524;5538;5540;5871;5875;6089;6119;6120;6169;6170;6312;6344;6453;6594;6881;7615;7753;8083;8947;11795;11917;12311;12423	232;233;525;526;579;766;1155;1156;1814;2052;2073;2261;2262;2944;3534;3549;3725;4647;5131;5336;5337;6219;6277;7833;7848;7850;8285;8289;8546;8585;8586;8587;8651;8652;8851;8895;9054;9286;9656;10668;10855;11295;12422;16638;16835;17591;17742	232;526;579;766;1155;1814;2052;2073;2261;2262;2944;3534;3549;3725;4647;5131;5336;6219;6277;7833;7848;7850;8285;8289;8546;8585;8587;8651;8851;8895;9054;9286;9656;10668;10855;11295;12422;16638;16835;17591;17742			-1;-1;-1;-1;-1;-1;-1;-1;-1;-1
P15924;P15924-2;P15924-3	P15924;P15924-2;P15924-3	15;10;10	15;10;10	15;10;10	Desmoplakin	DSP	19.2413			19.0027	16.1216	14.4996	26.6636			26.4378	23.4704	21.8483	Desmoplakin;Isoform of P15924, Isoform DPII of Desmoplakin;Isoform of P15924, Isoform DSPIa of Desmoplakin	3	15	15	15	0	0	15	5	1	0	0	15	5	1	0	0	15	5	1	6.4	6.4	6.4	331.77	2871	2871;2272;2428	0	33.322	0	0	6.4	2.3	0.3	106300000	0	0	90900000	11622000	3775700	163	619730	0	0	525260	71301	23164	21	ANSSATETINK;DEETGLCLLPLK;GAGSIAGASASPK;GFFDPNTEENLTYLQLK;LLEAQIATGGIIDPK;NTLTQTTENLR;QVTQMRTEESVR;RQVQNLVNK;RVEEDIQQQK;SAIYQLEEEYENLLK;STLEAETRVK;SVEDRFDQQK;SVQNDSQAIAEVLNQLK;VEEELNRLK;YCYLQNEVFGLFQK				327	233;450;1056;1097;1834;2299;2570;2719;2756;2795;3029;3046;3055;3385;3688	True;True;True;True;True;True;True;True;True;True;True;True;True;True;True	240;463;1101;1143;1904;2413;2700;2854;2892;2932;3175;3193;3202;3548;3857	703;704;1307;3313;3424;6167;6168;7741;8585;9117;9118;9119;9253;9517;10612;10681;10697;10698;11856;12933;12934	941;942;1779;4554;4683;8649;8650;10833;11940;12648;12649;12650;12840;13260;15023;15113;15131;15132;16755;18435;18436	941;1779;4554;4683;8649;10833;11940;12648;12840;13260;15023;15113;15131;16755;18435	114	1457	-1;-1;-1
H7C5H1;E7ETN3;B4E1Z4;P00751;A0A8V8TMI9;A0A0G2JH38;A0A8V8TNU0;P00751-2	H7C5H1;E7ETN3;B4E1Z4;P00751;A0A8V8TMI9;A0A0G2JH38;A0A8V8TNU0;P00751-2	3;3;3;3;2;2;2;2	3;3;3;3;2;2;2;2	3;3;3;3;2;2;2;2	Complement factor B;Complement factor B Ba fragment;Complement factor B Bb fragment	CFB	19.2266	17.5438		17.8466	17.6962	17.3355	25.4948	22.6313		23.6248	24.0136	23.3798	Isoform of P00751, Complement factor B;readthrough, Complement factor B;readthrough, Complement factor B;Complement factor B;Isoform of P00751, Complement factor B;Isoform of P00751, Complement factor B (Fragment);Isoform of P00751, Complement factor B;Iso	8	3	3	3	2	0	2	3	2	2	0	2	3	2	2	0	2	3	2	6.2	6.2	6.2	77.444	692	692;1115;1266;764;483;589;687;621	0	7.7339	4.2	0	3.6	6.2	3.6	47283000	6496700	0	12935000	16936000	10915000	34	613460	191080	0	235700	212370	165390	9	QLNEINYEDHK;VSEADSSNADWVTK;YGQTIRPICLPCTEGTTR				128	2496;3568;3736	True;True;True	2621;3735;3905	8362;8363;8364;8365;12544;12545;12546;13067;13068	11676;11677;11678;11679;17894;17895;17896;18611;18612	11678;17894;18611			-1;-1;-1;-1;-1;-1;-1;-1
B4DFG0;H0Y993;P35659-2;P35659;H0Y8X0;A0A494C198;A0A494C028;D6RDA2;D6R9L5	B4DFG0;H0Y993;P35659-2;P35659;H0Y8X0;A0A494C198;A0A494C028	3;3;3;3;2;2;2;1;1	3;3;3;3;2;2;2;1;1	3;3;3;3;2;2;2;1;1	Protein DEK	DEK	19.2264	17.7847		18.1781	16.4734		23.4743	22.0326		22.4261	20.7213		Isoform of P35659, Protein DEK;Isoform of P35659, DEK oncogene (DNA binding), isoform CRA_b;Isoform of P35659, Isoform 2 of Protein DEK;Protein DEK;Isoform of P35659, Protein DEK;Isoform of P35659, Protein DEK;Isoform of P35659, Protein DEK	9	3	3	3	2	0	2	2	0	2	0	2	2	0	2	0	2	2	0	13.3	13.3	13.3	39.5	347	347;380;341;375;285;303;380;122;162	0	3.2744	9.5	0	7.5	9.5	0	11654000	4290300	0	5635300	1728800	0	19	613390	225810	0	296590	90989	0	5	LLASANLEEVTMK;LLYNRPGTVSSLK;SASAPAAEGEGTPTQPASEK				127	1827;1883;2800	True;True;True	1897;1957;2938	6152;6153;6154;6316;9536;9537	8634;8635;8636;8855;13284;13285	8635;8855;13284			-1;-1;-1;-1;-1;-1;-1;-1;-1
H0YCU9;Q01995	H0YCU9;Q01995	2;2	2;2	2;2	Transgelin	TAGLN	19.2208		17.9587	18.4425			22.8058		21.5437	22.0275			Isoform of Q01995, Transgelin (Fragment);Transgelin	2	2	2	2	0	1	1	0	0	0	1	1	0	0	0	1	1	0	0	17.2	17.2	17.2	16.733	151	151;201	0	2.4155	0	9.3	7.9	0	0	7332000	0	3057000	4275000	0	0	12	611000	0	254750	356250	0	0	2	GASQAGMTGYGRPR;REFTESQLQEGK				222	1065;2611	True;True	1110;2743	3337;8727	4582;12124	4582;12124	83	140	-1;-1
F8VQR7;Q16527;F8VW96	F8VQR7;Q16527;F8VW96	5;5;4	5;5;4	5;5;4	Cysteine and glycine-rich protein 2	CSRP2	19.2153		19.2153	20.4779		21.0685	25.6931		22.6747	23.9374		24.9084	Isoform of Q16527, Cysteine and glycine-rich protein 2;Cysteine and glycine-rich protein 2;Isoform of Q16527, Cysteine and glycine-rich protein 2	3	5	5	5	0	1	3	0	5	0	1	3	0	5	0	1	3	0	5	42.2	42.2	42.2	20.677	187	187;193;243	0	16.06	0	5.3	24.1	0	42.2	54251000	0	6695200	16065000	0	31491000	11	608650	0	608650	1460400	0	2199100	10	GYGYGQGAGTLNMDRGER;LGIKPESVQPHRPTTNPNTSK;NLDSTTVAIHDEEIYCK;SLESTTLTEK;TVYHAEEVQCDGR				207	1279;1771;2219;2921;3306	True;True;True;True;True	1328;1840;2321;3063;3465	4337;4338;6006;7415;7416;10237;10238;10239;11580	6154;6155;6156;8449;10352;10353;14507;14508;14509;16368	6154;8449;10353;14509;16368			-1;-1;-1
P49006	P49006	1	1	1	MARCKS-related protein	MARCKSL1	19.2133					19.2133	21.7983					21.7983	MARCKS-related protein	1	1	1	1	0	0	0	0	1	0	0	0	0	1	0	0	0	0	1	6.7	6.7	6.7	19.529	195	195	0	1.9709	0	0	0	0	6.7	3647000	0	0	0	0	3647000	6	607830	0	0	0	0	607830	1	AAATPESQEPQAK				378	5	True	6	15	16	16			-1
A0A3B3IRX8;E7EV01;O15484	A0A3B3IRX8;E7EV01;O15484	2;2;2	2;2;2	2;2;2	Calpain-5	CAPN5	19.2119					19.2119	24.0699					24.0699	Isoform of O15484, Calpain-5 (Fragment);Isoform of O15484, Calpain-5;Calpain-5	3	2	2	2	0	0	0	0	2	0	0	0	0	2	0	0	0	0	2	5.1	5.1	5.1	58.379	512	512;680;640	0	4.7122	0	0	0	0	5.1	17610000	0	0	0	0	17610000	29	607250	0	0	0	0	607250	2	GHAYAVTDVRK;KPEDEVLICIQQRPK				63	1134;1645	True;True	1180;1709	3541;5615	4823;7965	4823;7965			-1;-1;-1
A0A1W2PS56;A0A1W2PRX1;A0A1W2PNZ7;A0A1W2PR11;A0A140T9W2;Q5RIP0;Q5QT33;Q53YP1;A0A140T9U0;A0A140T962;A0A0G2JIF0;A0A140T9M0;A0A140T9J9;A0A0G2JH50;A2BF26;A0A140T9B3	A0A1W2PS56;A0A1W2PRX1;A0A1W2PNZ7;A0A1W2PR11;A0A140T9W2;Q5RIP0;Q5QT33;Q53YP1;A0A140T9U0;A0A140T962;A0A0G2JIF0;A0A140T9M0;A0A140T9J9;A0A0G2JH50;A2BF26;A0A140T9B3	1;1;1;1;1;1;1;1;1;1;1;1;1;1;1;1	1;1;1;1;1;1;1;1;1;1;1;1;1;1;1;1	1;1;1;1;1;1;1;1;1;1;1;1;1;1;1;1		HLA-Cw;HLA-C	19.1974					19.1974	22.8979					22.8979	Isoform of P10321, HLA class I histocompatibility antigen, C alpha chain;Isoform of P10321, HLA class I histocompatibility antigen, C alpha chain;Isoform of P10321, HLA class I histocompatibility antigen, C alpha chain;Isoform of P10321, HLA class I histoc	16	1	1	1	0	0	0	0	1	0	0	0	0	1	0	0	0	0	1	6.6	6.6	6.6	26.87	244	244;244;244;325;355;366;366;366;368;368;368;372;372;372;397;397	0	4.6703	0	0	0	0	6.6	7815300	0	0	0	0	7815300	13	601180	0	0	0	0	601180	2	THVTHHPVSDHEATLR				36	3164	True	3314	11087	15708;15709	15709			-1;-1;-1;-1;-1;-1;-1;-1;-1;-1;-1;-1;-1;-1;-1;-1
J3QQJ0;Q9UHR5-2;Q9UHR5;J3QLM2;J3KRR6;X6R3T8;J3QLH3;F5H478;J3KRU5	J3QQJ0;Q9UHR5-2;Q9UHR5;J3QLM2;J3KRR6;X6R3T8;J3QLH3	3;3;3;2;2;2;2;1;1	3;3;3;2;2;2;2;1;1	3;3;3;2;2;2;2;1;1	SAP30-binding protein	SAP30BP	19.1683	17.5363			18.6062		23.6632	22.443			22.8541		Isoform of Q9UHR5, SAP30-binding protein (Fragment);Isoform of Q9UHR5, Isoform 2 of SAP30-binding protein;SAP30-binding protein;Isoform of Q9UHR5, SAP30-binding protein (Fragment);Isoform of Q9UHR5, SAP30-binding protein (Fragment);Isoform of Q9UHR5, SAP30	9	3	3	3	2	0	0	2	0	2	0	0	2	0	2	0	0	2	0	12.3	12.3	12.3	35.772	325	325;292;308;93;109;235;248;168;179	0	5.5574	8.6	0	0	8.6	0	13284000	5701700	0	0	7582000	0	19	589150	190090	0	0	399050	0	4	EGMDMNYIIQRK;LIQFCAIDELGTNYPK;TTVISAVGTIVK				246	750;1812;3285	True;True;True	780;1882;3442	2368;6115;6116;11509	3273;8581;8582;16278	3273;8581;16278			-1;-1;-1;-1;-1;-1;-1;-1;-1
Q5T6W2;P61978-3;P61978;P61978-2	Q5T6W2;P61978-3;P61978;P61978-2	1;1;1;1	1;1;1;1	1;1;1;1	Heterogeneous nuclear ribonucleoprotein K	HNRNPK	19.1667		17.7112		17.1662	17.7913	23.5589		22.1035		21.5586	22.1836	Isoform of P61978, Heterogeneous nuclear ribonucleoprotein K (Fragment);Isoform of P61978, Isoform 3 of Heterogeneous nuclear ribonucleoprotein K;Heterogeneous nuclear ribonucleoprotein K;Isoform of P61978, Isoform 2 of Heterogeneous nuclear ribonucleoprot	4	1	1	1	0	1	0	1	1	0	1	0	1	1	0	1	0	1	1	3.2	3.2	3.2	41.807	379	379;440;463;464	0	1.7502	0	3.2	0	3.2	3.2	12358000	0	4506400	0	3088700	4763400	21	588500	0	214590	0	147080	226830	3	IILDLISESPIK				397	1463	True	1518	5045;5046;5047	7182;7183;7184	7183			-1;-1;-1;-1
Q9BT88	Q9BT88	4	4	4	Synaptotagmin-11	SYT11	19.1306					19.1306	24.5561					24.5561	Synaptotagmin-11	1	4	4	4	0	0	0	0	4	0	0	0	0	4	0	0	0	0	4	16.9	16.9	16.9	48.296	431	431	0	10.262	0	0	0	0	16.9	24668000	0	0	0	0	24668000	17	573970	0	0	0	0	573970	6	ALVVTIQEAHGLPVMDDQTQGSDPYIK;DPRGPSSGSCIDQLPIK;MDITGLSGNPYVK;NLLVDAAEAGLLSRDK				502	214;550;2084;2228	True;True;True;True	220;571;2171;2331	641;1644;6996;7434	864;865;866;2260;9792;10375	865;2260;9792;10375			-1
D6RFL1;A0A7P0Z4H2;A0A7P0TAR9;A0A7P0Z4D6;A0A7P0Z484;D6RGY2;A0A7P0T9L0;A0A7P0T8G1;A0A7P0TB65;A0A7P0T937;A0A7P0T840;A0A7P0TAE9;P27824-3;P27824;P27824-2	D6RFL1;A0A7P0Z4H2;A0A7P0TAR9;A0A7P0Z4D6;A0A7P0Z484;D6RGY2;A0A7P0T9L0;A0A7P0T8G1;A0A7P0TB65;A0A7P0T937;A0A7P0T840;A0A7P0TAE9;P27824-3;P27824;P27824-2	1;1;1;1;1;1;1;1;1;1;1;1;1;1;1	1;1;1;1;1;1;1;1;1;1;1;1;1;1;1	1;1;1;1;1;1;1;1;1;1;1;1;1;1;1	Calnexin	CANX	19.0999					19.0999	21.9073					21.9073	Isoform of P27824, Calnexin (Fragment);Isoform of P27824, Calnexin;Isoform of P27824, Calnexin;Isoform of P27824, Calnexin;Isoform of P27824, Calnexin;Isoform of P27824, Calnexin;Isoform of P27824, Calnexin;Isoform of P27824, Calnexin;Isoform of P27824, Ca	15	1	1	1	0	0	0	0	1	0	0	0	0	1	0	0	0	0	1	8.4	8.4	8.4	15.16	131	131;244;425;471;520;528;550;550;590;591;600;626;484;592;627	0.0079208	1.1445	0	0	0	0	8.4	3933200	0	0	0	0	3933200	7	561890	0	0	0	0	561890	1	TPYTIMFGPDK				88	3237	True	3393	11347	16058	16058			-1;-1;-1;-1;-1;-1;-1;-1;-1;-1;-1;-1;-1;-1;-1
A0A8V8TQ05;A0A8V8TQ06;A0A8V8TPG6;H0Y6G2;A0A8V8TQR5;A0A2Q3DQE3;A0A8V8TQ39;A0A8V8TQ60;Q5SWX3;A0A8V8TQS2;A0A8V8TPN2;Q13555-11;Q8WU40;A0A8V8TR22;A0A8V8TPJ7;A0A8V8TQU4;A0A8V8TQ12;H7BZC6;A0A8V8TPX9;A0A8V8TPW6;H7BXS4;A0A8V8TR45;A0A8V8TPH1;Q13554-4;Q13555-2;Q13554-7;Q13555-8;Q13555-9;Q13555;Q13555-6;Q13554-2;Q13555-5;Q13555-7;A0A8V8TQ13;Q13555-4;Q13555-3;Q13554-5;Q13554-8;Q13554-3;Q13555-10;Q13554-6;Q13554	A0A8V8TQ05;A0A8V8TQ06;A0A8V8TPG6;H0Y6G2;A0A8V8TQR5;A0A2Q3DQE3;A0A8V8TQ39;A0A8V8TQ60;Q5SWX3;A0A8V8TQS2;A0A8V8TPN2;Q13555-11;Q8WU40;A0A8V8TR22;A0A8V8TPJ7;A0A8V8TQU4;A0A8V8TQ12;H7BZC6;A0A8V8TPX9;A0A8V8TPW6;H7BXS4;A0A8V8TR45;A0A8V8TPH1;Q13554-4;Q13555-2;Q13554-7;Q13555-8;Q13555-9;Q13555;Q13555-6;Q13554-2;Q13555-5;Q13555-7;A0A8V8TQ13;Q13555-4;Q13555-3;Q13554-5;Q13554-8;Q13554-3;Q13555-10;Q13554-6;Q13554	1;1;1;1;1;1;1;1;1;1;1;1;1;1;1;1;1;1;1;1;1;1;1;1;1;1;1;1;1;1;1;1;1;1;1;1;1;1;1;1;1;1	1;1;1;1;1;1;1;1;1;1;1;1;1;1;1;1;1;1;1;1;1;1;1;1;1;1;1;1;1;1;1;1;1;1;1;1;1;1;1;1;1;1	1;1;1;1;1;1;1;1;1;1;1;1;1;1;1;1;1;1;1;1;1;1;1;1;1;1;1;1;1;1;1;1;1;1;1;1;1;1;1;1;1;1	Calcium/calmodulin-dependent protein kinase type II subunit gamma;Calcium/calmodulin-dependent protein kinase type II subunit beta	CAMK2G;CAMK2B	19.0957					19.0957	21.903					21.903	Isoform of Q13554, Calcium/calmodulin-dependent protein kinase type II subunit beta (Fragment);Isoform of Q13554, Calcium/calmodulin-dependent protein kinase type II subunit beta (Fragment);Isoform of Q13554, Calcium/calmodulin-dependent protein kinase typ	42	1	1	1	0	0	0	0	1	0	0	0	0	1	0	0	0	0	1	12.6	12.6	12.6	11.236	103	103;503;389;588;561;556;547;525;516;177;480;539;453;516;388;220;398;312;272;413;362;372;287;479;547;449;556;542;558;588;542;527;533;434;529;524;518;517;503;495;492;666	0	1.9047	0	0	0	0	12.6	3921600	0	0	0	0	3921600	7	560230	0	0	0	0	560230	1	NLINQMLTINPAK				55	2224	True	2326	7428	10368	10368			-1;-1;-1;-1;-1;-1;-1;-1;-1;-1;-1;-1;-1;-1;-1;-1;-1;-1;-1;-1;-1;-1;-1;-1;-1;-1;-1;-1;-1;-1;-1;-1;-1;-1;-1;-1;-1;-1;-1;-1;-1;-1
Q2NL82;I3L1Q5	Q2NL82;I3L1Q5	6;3	6;3	6;3	Pre-rRNA-processing protein TSR1 homolog	TSR1	19.0227	19.0227		17.0748			25.258	25.0841		22.1192			Pre-rRNA-processing protein TSR1 homolog;Isoform of Q2NL82, Pre-rRNA-processing protein TSR1 homolog	2	6	6	6	6	0	1	1	0	6	0	1	1	0	6	0	1	1	0	10.7	10.7	10.7	91.809	804	804;368	0	15.685	10.7	0	1.2	1.2	0	40125000	35569000	0	4555700	0	0	33	532620	532620	0	138050	0	0	10	ASPLFSQHTAADK;AYLFAHAVDFVPSEENNLVGTLK;LLLLDTQQEAGMLLR;QIDAPGDPFPLNPR;RVVLSGHPFK;SQDTVLMNLYK				459	308;370;1862;2459;2774;2972	True;True;True;True;True;True	317;379;1933;2582;2910;3118	918;1071;6248;8225;9448;9449;9450;10459	1249;1444;1445;1446;8768;11483;13175;13176;13177;14822	1249;1446;8768;11483;13175;14822			-1;-1
I3L1P8;Q02978-2;Q02978	I3L1P8;Q02978-2;Q02978	2;2;2	2;2;2	2;2;2	Mitochondrial 2-oxoglutarate/malate carrier protein	SLC25A11	19.0036					19.0036	23.0911					23.0911	Isoform of Q02978, Mitochondrial 2-oxoglutarate/malate carrier protein (Fragment);Isoform of Q02978, Isoform 2 of Mitochondrial 2-oxoglutarate/malate carrier protein;Mitochondrial 2-oxoglutarate/malate carrier protein	3	2	2	2	0	0	0	0	2	0	0	0	0	2	0	0	0	0	2	5.4	5.4	5.4	32.182	296	296;263;314	0	3.41	0	0	0	0	5.4	8935200	0	0	0	0	8935200	17	525600	0	0	0	0	525600	2	AATASAGAGGIDGK;AATASAGAGGIDGKPR				238	27;28	True;True	29;30	62;63	70;71	70;71			-1;-1;-1
A0A8I5KUQ2;H0YC37;A0A8I5KSY6;A0A8I5QJR0;A0A8I5KV60;Q6P1X5;A0A8I5KPW0;A0A8I5QJD7	A0A8I5KUQ2;H0YC37;A0A8I5KSY6;A0A8I5QJR0;A0A8I5KV60;Q6P1X5	3;3;3;3;3;3;1;1	3;3;3;3;3;3;1;1	3;3;3;3;3;3;1;1	Transcription initiation factor TFIID subunit 2	TAF2	18.9969	15.3082			17.7903	17.9654	25.0193	21.3306			23.8126	23.9877	Isoform of Q6P1X5, Transcription initiation factor TFIID subunit 2;Isoform of Q6P1X5, Transcription initiation factor TFIID subunit 2;Isoform of Q6P1X5, Transcription initiation factor TFIID subunit 2;Isoform of Q6P1X5, Transcription initiation factor TFII	8	3	3	3	1	0	0	3	2	1	0	0	3	2	1	0	0	3	2	3.6	3.6	3.6	132.04	1160	1160;1161;1162;1214;1251;1199;526;879	0	3.3023	0.9	0	0	3.6	2.4	34007000	2637200	0	0	14734000	16635000	65	523180	40572	0	0	226680	255930	6	PQWSLELARK;SALIPQHSAGCDSTPTTK;TGGVLLHPIFGGGK				103	2373;2796;3143	True;True;True	2491;2933;3291	7931;7932;7933;9518;9519;10986	11085;11086;11087;13261;13262;15535	11086;13262;15535			-1;-1;-1;-1;-1;-1;-1;-1
A0A590UK44;A0A590UJW8;A0A590UJQ1;Q96J02-3;Q96J02-2;Q96J02;A0A8V8TKK4;Q9H0M0-6;Q9H0M0-3;Q9H0M0;H0YBA4;A0A590UK95;A0A1W2PNZ8	A0A590UK44;A0A590UJW8;A0A590UJQ1;Q96J02-3;Q96J02-2;Q96J02;A0A8V8TKK4;Q9H0M0-6;Q9H0M0-3;Q9H0M0	3;3;3;3;3;3;2;2;2;2;1;1;1	3;3;3;3;3;3;2;2;2;2;1;1;1	2;2;2;2;2;2;2;1;1;1;1;1;1	E3 ubiquitin-protein ligase Itchy homolog;NEDD4-like E3 ubiquitin-protein ligase WWP1	ITCH;WWP1	18.9889					18.9889	24.6714					24.6714	Isoform of Q96J02, E3 ubiquitin-protein ligase;Isoform of Q96J02, E3 ubiquitin-protein ligase;Isoform of Q96J02, E3 ubiquitin-protein ligase;Isoform of Q96J02, Isoform 3 of E3 ubiquitin-protein ligase Itchy homolog;Isoform of Q96J02, Isoform 2 of E3 ubiqui	13	3	3	2	0	0	0	0	3	0	0	0	0	3	0	0	0	0	2	5.3	5.3	3.5	88.805	779	779;830;900;752;862;903;866;704;792;922;232;553;555	0	5.5971	0	0	0	0	5.3	26720000	0	0	0	0	26720000	42	520260	0	0	0	0	520260	3	FIDTGFSLPFYK;FIYGNQDLFATSQSK;SHTCFNRLDLPPYK				72	967;975;2894	True;True;True	1010;1018;3035	3011;3025;10157	4152;4170;14398	4152;4170;14398			-1;-1;-1;-1;-1;-1;-1;-1;-1;-1;-1;-1;-1
A0A8V8TMC9;A0A8V8TMK8;A0A8V8TKZ4;H3BN63;Q86YC2	A0A8V8TMC9;A0A8V8TMK8;A0A8V8TKZ4;H3BN63;Q86YC2	1;1;1;1;1	1;1;1;1;1	1;1;1;1;1	Partner and localizer of BRCA2	PALB2	18.9756			18.9756			24.1851			24.1851			Isoform of Q86YC2, Partner and localizer of BRCA2;Isoform of Q86YC2, Partner and localizer of BRCA2;Isoform of Q86YC2, Partner and localizer of BRCA2;Isoform of Q86YC2, Partner and localizer of BRCA2;Partner and localizer of BRCA2	5	1	1	1	0	0	1	0	0	0	0	1	0	0	0	0	1	0	0	1.9	1.9	1.9	82.389	749	749;776;837;891;1186	0	1.4228	0	0	1.9	0	0	19074000	0	0	19074000	0	0	37	515500	0	0	515500	0	0	1	NENLQESEILSQPK				111	2182	True	2279	7277	10166	10166			-1;-1;-1;-1;-1
Q13435;E9PPJ0;E9PJT3;E9PJ04;H0YEX5;H0YCG1	Q13435;E9PPJ0	7;5;3;3;2;2	7;5;3;3;2;2	7;5;3;3;2;2	Splicing factor 3B subunit 2	SF3B2	18.9656	15.6377			18.8142		24.4574	21.1296			24.3061		Splicing factor 3B subunit 2;Isoform of Q13435, Splicing factor 3B subunit 2	6	7	7	7	2	0	0	6	0	2	0	0	6	0	2	0	0	6	0	10.8	10.8	10.8	100.23	895	895;878;273;353;315;387	0	10.871	3.5	0	0	9.1	0	23037000	2294200	0	0	20742000	0	45	511920	50982	0	0	460940	0	10	ATEHPEPPK;EDFSDMVAEHAAK;EHELLEQQK;KIEEAMDGSETPQLFTVLPEK;RAAVLLEQERQQEIAK;RGIEKPPFELPDFIK;YEEHVREQQAQVEK				449	328;683;760;1628;2577;2634;3696	True;True;True;True;True;True;True	337;711;791;1689;2707;2766;3865	965;2179;2400;5548;8598;8805;8806;12950	1301;3025;3316;7861;11955;12219;12220;12221;12222;18459	1301;3025;3316;7861;11955;12221;18459			-1;-1;-1;-1;-1;-1
O43707;A0A8V8TL71;H7C144;F5GXS2;O43707-2;K7EP19;O43707-3	O43707;A0A8V8TL71;H7C144;F5GXS2	10;9;9;9;4;2;2	3;3;3;3;1;1;1	3;3;3;3;1;1;1	Alpha-actinin-4	ACTN4	18.9491		15.9714	16.7843		18.5851	26.9562		21.7527	24.7356		26.557	Alpha-actinin-4;Isoform of O43707, Alpha-actinin-4;Isoform of O43707, Alpha-actinin-4;Isoform of O43707, Actinin, alpha 4, isoform CRA_a	7	10	3	3	0	1	4	0	10	0	0	0	0	3	0	0	0	0	3	13.8	4.8	4.8	104.85	911	911;864;906;911;692;105;521	0	4.3968	0	1.1	5.5	0	13.8	130200000	0	3533600	27936000	0	98729000	55	506120	0	64248	112870	0	393250	21	AETAANRICK;AGTQIENIDEDFRDGLK;AIMTYVSSFYHAFSGAQK;ALDFIASK;CQLEINFNTLQTK;EGLLLWCQRK;GYEEWLLNEIR;HRPELIEYDK;TFTAWCNSHLRK;VLAVNQENEHLMEDYEK				265	75;115;138;165;410;749;1277;1354;3133;3471	False;True;False;False;False;False;False;True;False;True	79;119;142;169;421;779;1326;1406;3281;3635	236;237;238;239;240;345;407;408;463;1165;2366;2367;4330;4628;10955;10956;12260	306;307;308;309;310;447;521;522;523;524;589;1580;3270;3271;3272;6145;6564;15498;15499;15500;17516;17517	308;447;524;589;1580;3272;6145;6564;15499;17516			-1;-1;-1;-1;-1;-1;-1
P46781;F2Z3C0;A8MXK4;B5MCT8;C9JM19	P46781;F2Z3C0;A8MXK4;B5MCT8;C9JM19	2;1;1;1;1	2;1;1;1;1	2;1;1;1;1	40S ribosomal protein S9	RPS9	18.9153		18.9153		19.135	19.5887	24.2852		22.3748		22.5945	23.0482	40S ribosomal protein S9;Isoform of P46781, 40S ribosomal protein S9;Isoform of P46781, 40S ribosomal protein S9;Isoform of P46781, 40S ribosomal protein S9;Isoform of P46781, 40S ribosomal protein S9	5	2	2	2	0	1	0	1	1	0	1	0	1	1	0	1	0	1	1	12.4	12.4	12.4	22.591	194	194;77;79;139;156	0	2.0759	0	4.1	0	8.2	8.2	20445000	0	5438500	0	6333000	8673400	11	494410	0	494410	0	575730	788490	4	LIGEYGLR;QVVNIPSFIVRLDSQK				372	1806;2573	True;True	1876;2703	6105;8591;8592	8570;11946;11947;11948	8570;11948			-1;-1;-1;-1;-1
Q99650;H0Y9E3;Q99650-2	Q99650	7;1;1	7;1;1	7;1;1	Oncostatin-M-specific receptor subunit beta	OSMR	18.9012					18.9012	25.3931					25.3931	Oncostatin-M-specific receptor subunit beta	3	7	7	7	0	0	0	0	7	0	0	0	0	7	0	0	0	0	7	11.6	11.6	11.6	110.51	979	979;188;342	0	10.711	0	0	0	0	11.6	44065000	0	0	0	0	44065000	51	489590	0	0	0	0	489590	9	APSMLGLMTSPENVLK;AVLSDGSECCK;DFSCETEDFK;DSLPTNPVEAPHCSEYK;DYSTESQPGFIQGYHVYLK;ENPHLIIMNVSDCIPDAIEVVSKPEGTK;ILFYNVVVENLDK				499	248;360;473;574;629;832;1471	True;True;True;True;True;True;True	256;369;486;595;657;868;1526	759;1055;1371;1751;2045;2613;5065	1041;1425;1867;2406;2866;3618;3619;3620;7207	1041;1425;1867;2406;2866;3618;7207			-1;-1;-1
P53597	P53597	1	1	1	Succinyl-CoA ligase [ADP/GDP-forming] subunit alpha, mitochondrial	SUCLG1	18.8931	17.8238		17.9592			22.7004	21.6312		21.7666			Succinate--CoA ligase [ADP/GDP-forming] subunit alpha, mitochondrial	1	1	1	1	1	0	1	1	0	1	0	1	1	0	1	0	1	1	0	3.8	3.8	3.8	36.249	346	346	0.0061224	1.2194	3.8	0	3.8	3.8	0	6815700	3248100	0	3567700	0	0	14	486840	232010	0	254830	0	0	3	RMGHAGAIIAGGK				386	2691	True	2825	9005;9006;9007	12488;12489;12490	12488	172	297	-1
A0A804HJ93;Q5QPK2;H0Y368;O60762;A0A804HIK9	A0A804HJ93;Q5QPK2;H0Y368;O60762;A0A804HIK9	2;2;2;2;1	2;2;2;2;1	2;2;2;2;1	Dolichol-phosphate mannosyltransferase subunit 1	DPM1	18.8632		18.8632			19.081	22.9762		21.8633			22.081	Isoform of O60762, Dolichol-phosphate mannosyltransferase subunit 1;Isoform of O60762, Dolichol-phosphate mannosyltransferase subunit 1;Isoform of O60762, Dolichol-phosphate mannosyltransferase subunit 1;Dolichol-phosphate mannosyltransferase subunit 1;Iso	5	2	2	2	0	1	0	0	2	0	1	0	0	2	0	1	0	0	2	18.2	18.2	18.2	15.178	132	132;287;295;260;188	0	5.8766	0	8.3	0	0	18.2	8251400	0	3815000	0	0	4436400	8	476870	0	476870	0	0	554550	3	EGNFDIVSGTRYK;LGGNEIVSFLK				96	753;1769	True;True	784;1838	2378;6002;6003	3287;8445;8446	3287;8446			-1;-1;-1;-1;-1
P25398	P25398	2	2	2	40S ribosomal protein S12	RPS12	18.8456			19.4781	18.8456		23.5954			22.2854	22.8503		40S ribosomal protein S12	1	2	2	2	0	0	1	2	0	0	0	1	2	0	0	0	1	2	0	18.9	18.9	18.9	14.515	132	132	0.0041408	1.2564	0	0	11.4	18.9	0	12674000	0	0	5111900	7561900	0	7	471060	0	0	730270	471060	0	3	LVEALCAEHQINLIK;VVGCSCVVVK				345	2022;3618	True;True	2108;3787	6837;6838;12712	9606;9607;18109	9607;18109			-1
H7C1G3;E9PD99;Q96II8-4;Q96II8	H7C1G3;E9PD99;Q96II8-4;Q96II8	1;1;1;1	1;1;1;1	1;1;1;1	Leucine-rich repeat and calponin homology domain-containing protein 3	LRCH3	18.7693					18.7693	22.2287					22.2287	Isoform of Q96II8, DISP complex protein LRCH3 (Fragment);Isoform of Q96II8, DISP complex protein LRCH3;Isoform of Q96II8, Isoform 4 of DISP complex protein LRCH3;DISP complex protein LRCH3	4	1	1	1	0	0	0	0	1	0	0	0	0	1	0	0	0	0	1	8.4	8.4	8.4	23.341	214	214;623;725;777	0	2.7871	0	0	0	0	8.4	4914900	0	0	0	0	4914900	11	446810	0	0	0	0	446810	1	IGVPQEQLCLPLHILEEK				192	1452	True	1506	5002	7115	7115			-1;-1;-1;-1
Q9Y5I2-2;Q9Y5I3-2;Q9H158;Q9UN73;Q9Y5H5;Q9Y5H6;Q9Y5H8;Q9Y5I0;Q9Y5I3;Q9Y5I1;Q9Y5H9;Q9Y5I2;Q9UN74;Q9UN75;Q9UN72;Q9Y5H7;Q9UN73-2;Q9Y5I4	Q9Y5I2-2;Q9Y5I3-2;Q9H158;Q9UN73;Q9Y5H5;Q9Y5H6;Q9Y5H8;Q9Y5I0;Q9Y5I3;Q9Y5I1;Q9Y5H9;Q9Y5I2;Q9UN74;Q9UN75;Q9UN72;Q9Y5H7;Q9UN73-2;Q9Y5I4	1;1;1;1;1;1;1;1;1;1;1;1;1;1;1;1;1;1	1;1;1;1;1;1;1;1;1;1;1;1;1;1;1;1;1;1	1;1;1;1;1;1;1;1;1;1;1;1;1;1;1;1;1;1	Protocadherin alpha-10;Protocadherin alpha-1;Protocadherin alpha-C1;Protocadherin alpha-6;Protocadherin alpha-9;Protocadherin alpha-8;Protocadherin alpha-3;Protocadherin alpha-13;Protocadherin alpha-11;Protocadherin alpha-2;Protocadherin alpha-4;Protocadherin alpha-12;Protocadherin alpha-7;Protocadherin alpha-5;Protocadherin alpha-C2	PCDHA10;PCDHA1;PCDHAC1;PCDHA6;PCDHA9;PCDHA8;PCDHA3;PCDHA13;PCDHA11;PCDHA2;PCDHA4;PCDHA12;PCDHA7;PCDHA5;PCDHAC2	18.7549					18.7549	23.6619					23.6619	Isoform of Q9Y5I2, Isoform 2 of Protocadherin alpha-10;Isoform of Q9Y5I3, Isoform 2 of Protocadherin alpha-1;Protocadherin alpha-C1;Protocadherin alpha-6;Protocadherin alpha-9;Protocadherin alpha-8;Protocadherin alpha-3;Protocadherin alpha-13;Protocadherin	18	1	1	1	0	0	0	0	1	0	0	0	0	1	0	0	0	0	1	3.4	3.4	3.4	75.741	685	685;686;963;950;950;950;950;950;950;949;948;948;947;941;937;936;686;1007	0	5.6619	0	0	0	0	3.4	13272000	0	0	0	0	13272000	30	442380	0	0	0	0	442380	1	FIIPGSPAIISIRQEPTNSQIDK				508	971	True	1014	3017	4158	4158			-1;-1;-1;-1;-1;-1;-1;-1;-1;-1;-1;-1;-1;-1;-1;-1;-1;-1
B7Z4L4;P04843	B7Z4L4;P04843	2;2	2;2	2;2	Dolichyl-diphosphooligosaccharide--protein glycosyltransferase subunit 1	RPN1	18.7492					18.7492	23.6072					23.6072	Isoform of P04843, Dolichyl-diphosphooligosaccharide--protein glycosyltransferase subunit 1;Dolichyl-diphosphooligosaccharide--protein glycosyltransferase subunit 1	2	2	2	2	0	0	0	0	2	0	0	0	0	2	0	0	0	0	2	6.9	6.9	6.9	49.921	435	435;607	0	8.5963	0	0	0	0	6.9	12778000	0	0	0	0	12778000	29	440620	0	0	0	0	440620	2	NLVEQHIQDIVVHYTFNK;QSRDISTLNSGK				131	2238;2542	True;True	2343;2670	7482;8485	10464;11817	10464;11817			-1;-1
Q9NVJ2;Q96BM9	Q9NVJ2;Q96BM9	1;1	1;1	1;1	ADP-ribosylation factor-like protein 8B;ADP-ribosylation factor-like protein 8A	ARL8B;ARL8A	18.7438					18.7438	22.2032					22.2032	ADP-ribosylation factor-like protein 8B;ADP-ribosylation factor-like protein 8A	2	1	1	1	0	0	0	0	1	0	0	0	0	1	0	0	0	0	1	7.5	7.5	7.5	21.539	186	186;186	0	2.2355	0	0	0	0	7.5	4828700	0	0	0	0	4828700	11	438970	0	0	0	0	438970	1	PQLQGIPVLVLGNK				494	2371	True	2489	7928	11082	11082			-1;-1
Q7Z6E9-4;Q7Z6E9-2;Q7Z6E9;A0A2R8Y880	Q7Z6E9-4;Q7Z6E9-2;Q7Z6E9;A0A2R8Y880	2;2;2;1	2;2;2;1	2;2;2;1	E3 ubiquitin-protein ligase RBBP6	RBBP6	18.7136	15.7992	16.2519			18.1695	24.2681	21.3538	21.8064			23.724	Isoform of Q7Z6E9, Isoform 4 of E3 ubiquitin-protein ligase RBBP6;Isoform of Q7Z6E9, Isoform 2 of E3 ubiquitin-protein ligase RBBP6;E3 ubiquitin-protein ligase RBBP6;Isoform of Q7Z6E9, E3 ubiquitin-protein ligase RBBP6 (Fragment)	4	2	2	2	1	1	0	0	2	1	1	0	0	2	1	1	0	0	2	2.5	2.5	2.5	106.04	952	952;1758;1792;1759	0	2.062	1.5	1.5	0	0	2.5	20204000	2680000	3667700	0	0	13856000	47	429880	57022	78036	0	0	294820	4	HAGTEVELEK;LLYILNPPETQVEK				474	1290;1882	True;True	1339;1956	4378;6313;6314;6315	6213;8852;8853;8854	6213;8854			-1;-1;-1;-1
P53814-5;P53814;P53814-6;C9JGQ0;H7C372;H7BZZ8;B5MCI0;A0A087WVP4;A0A087X1R1;P53814-2	P53814-5;P53814;P53814-6;C9JGQ0;H7C372;H7BZZ8;B5MCI0;A0A087WVP4;A0A087X1R1;P53814-2	2;2;2;1;1;1;1;1;1;1	2;2;2;1;1;1;1;1;1;1	2;2;2;1;1;1;1;1;1;1	Smoothelin	SMTN	18.6998		18.4489			16.0524	24.2848		24.0339			21.6374	Isoform of P53814, Isoform B2 of Smoothelin;Smoothelin;Isoform of P53814, Isoform B3 of Smoothelin;Isoform of P53814, Smoothelin (Fragment);Isoform of P53814, Smoothelin (Fragment);Isoform of P53814, Smoothelin (Fragment);Isoform of P53814, Smoothelin;Isof	10	2	2	2	0	1	1	0	1	0	1	1	0	1	0	1	1	0	1	3.2	3.2	3.2	98.918	915	915;917;940;37;127;216;438;971;1002;461	0	3.0652	0	1.5	1.6	0	1.5	20438000	0	17176000	0	0	3262100	48	425790	0	357830	0	0	67960	3	ADEALAGLDEGALRK;LEKEGAAGSPGGPR				387	36;1743	True;True	38;1811	76;5940;5941	87;8371;8372	87;8372			-1;-1;-1;-1;-1;-1;-1;-1;-1;-1
A0A087X243;P09211	A0A087X243;P09211	1;1	1;1	1;1	Glutathione S-transferase P	GSTP1	18.6819				18.6819		20.6819				20.6819		Isoform of P09211, Glutathione S-transferase P (Fragment);Glutathione S-transferase P	2	1	1	1	0	0	0	1	0	0	0	0	1	0	0	0	0	1	0	18.8	18.8	18.8	7.4493	69	69;210	0.0097087	1.0477	0	0	0	18.8	0	1682200	0	0	0	1682200	0	4	420540	0	0	0	420540	0	1	PFETLLSQNQGGK				17	2335	True	2449	7827	10948	10948			-1;-1
H0YIL7;H0YHI8;O14974-5;O14974-4;O14974-3;O14974-2;O14974	H0YIL7;H0YHI8;O14974-5;O14974-4;O14974-3;O14974-2;O14974	1;1;1;1;1;1;1	1;1;1;1;1;1;1	1;1;1;1;1;1;1	Protein phosphatase 1 regulatory subunit 12A	PPP1R12A	18.6501				18.6501		21.235				21.235		Isoform of O14974, Protein phosphatase 1 regulatory subunit 12A (Fragment);Isoform of O14974, Protein phosphatase 1 regulatory subunit 12A (Fragment);Isoform of O14974, Isoform 5 of Protein phosphatase 1 regulatory subunit 12A;Isoform of O14974, Isoform 4	7	1	1	1	0	0	0	1	0	0	0	0	1	0	0	0	0	1	0	6.8	6.8	6.8	18.57	161	161;367;943;971;974;995;1030	0.0095602	0.97949	0	0	0	6.8	0	2468200	0	0	0	2468200	0	6	411370	0	0	0	411370	0	1	ESETSREDEYK				226	879	True	918	2768	3842	3842			-1;-1;-1;-1;-1;-1;-1
Q5T7C4;B2RPK0;P09429	Q5T7C4;B2RPK0;P09429	2;2;2	2;2;2	2;2;2	Putative high mobility group protein B1-like 1;High mobility group protein B1	HMGB1;HMGB1P1	18.6336				18.6336		22.263				22.263		Isoform of P09429, High mobility group protein B1;Putative high mobility group protein B1-like 1;High mobility group protein B1	3	2	2	2	0	0	0	2	0	0	0	0	2	0	0	0	0	2	0	16.5	16.5	16.5	18.311	158	158;211;215	0	1.8391	0	0	0	16.5	0	5033000	0	0	0	5033000	0	5	406700	0	0	0	406700	0	2	GEHPGLSIGDVAK;LGEMWNNTAADDK				125	1087;1765	True;True	1132;1834	3390;5987	4643;8427	4643;8427			-1;-1;-1
Q9P0L0;Q9P0L0-2	Q9P0L0;Q9P0L0-2	2;1	2;1	2;1	Vesicle-associated membrane protein-associated protein A	VAPA	18.5974					18.5974	24.2002					24.2002	Vesicle-associated membrane protein-associated protein A;Isoform of Q9P0L0, Isoform 2 of Vesicle-associated membrane protein-associated protein A	2	2	2	2	0	0	0	0	2	0	0	0	0	2	0	0	0	0	2	8.4	8.4	8.4	27.893	249	249;294	0	14.32	0	0	0	0	8.4	19275000	0	0	0	0	19275000	14	396610	0	0	0	0	396610	2	LNDMEPSK;PHSVSLNDTETRK				521	1893;2348	True;True	1969;2463	6356;7849	8916;10973	8916;10973			-1;-1
P08238;F8W026;A0A7P0Z405;A0A7P0T8R3;A0A7P0T885;A0A7P0TBC2;A0A7P0TAY2;A0A7P0T917;A0A087WT78;A0A7P0TAE1;H0YIV0;A0A7P0T823;A0A7P0TAT8;P14625	P08238	3;1;1;1;1;1;1;1;1;1;1;1;1;1	3;1;1;1;1;1;1;1;1;1;1;1;1;1	1;1;1;1;1;1;1;1;1;1;1;1;1;1	Heat shock protein HSP 90-beta	HSP90AB1	18.5495				17.9475	16.998	23.5939				22.9919	22.0424	Heat shock protein HSP 90-beta	14	3	3	1	0	0	0	3	1	0	0	0	3	1	0	0	0	1	1	5.5	5.5	2.3	83.263	724	724;48;163;251;274;465;661;719;751;789;796;813;814;803	0	9.1645	0	0	0	5.5	2.3	12661000	0	0	0	8341600	4319300	33	383660	0	0	0	252780	130890	4	EGLELPEDEEEK;EIFLRELISNASDALDK;IRYESLTDPSK				306	747;766;1535	True;True;True	777;797;1596	2364;2411;2412;5290	3268;3336;3337;7525	3268;3337;7525			-1;-1;-1;-1;-1;-1;-1;-1;-1;-1;-1;-1;-1;-1
P05109	P05109	3	3	3	Protein S100-A8;Protein S100-A8, N-terminally processed	S100A8	18.5216				18.5216		23.1246				23.1246		Protein S100-A8	1	3	3	3	0	0	1	2	0	0	0	1	2	0	0	0	1	2	0	37.6	37.6	37.6	10.834	93	93	0	2.4874	0	0	12.9	24.7	0	9145400	0	0	0	9145400	0	8	376320	0	0	0	376320	0	3	ALNSIIDVYHK;GNFHAVYRDDLK;LLETECPQYIRK				291	197;1173;1855	True;True;True	203;1221;1926	583;3653;6236	788;4953;8756	788;4953;8756			-1
P11387;E5RJ33;H0YBR3;H0YC03;E5RGE7;E5RGR4;E5RFE3;E5RGR2;E5RJ95;E5RFS0;A0A7P0T852;E5RIC7;Q969P6-2;Q969P6	P11387;E5RJ33;H0YBR3;H0YC03;E5RGE7;E5RGR4;E5RFE3;E5RGR2;E5RJ95;E5RFS0;A0A7P0T852;E5RIC7;Q969P6-2;Q969P6	2;1;1;1;1;1;1;1;1;1;1;1;1;1	2;1;1;1;1;1;1;1;1;1;1;1;1;1	2;1;1;1;1;1;1;1;1;1;1;1;1;1	DNA topoisomerase 1;DNA topoisomerase I, mitochondrial	TOP1;TOP1MT	18.5122	18.155	16.3234				23.7601	23.4029	21.5714				DNA topoisomerase 1;Isoform of Q969P6, DNA topoisomerase I, mitochondrial (Fragment);Isoform of Q969P6, DNA topoisomerase I, mitochondrial (Fragment);Isoform of Q969P6, DNA topoisomerase I, mitochondrial (Fragment);Isoform of Q969P6, DNA topoisomerase I, m	14	2	2	2	2	1	0	0	0	2	1	0	0	0	2	1	0	0	0	2.7	2.7	2.7	90.725	765	765;33;49;123;134;164;164;167;201;221;296;376;503;601	0	3.8447	2.7	1.6	0	0	0	14207000	11091000	3116200	0	0	0	38	373880	291870	82005	0	0	0	3	LEVQATDREENK;MLDHEYTTK				322	1752;2111	True;True	1821;2199	5957;5958;7062	8390;8391;9879	8390;9879			-1;-1;-1;-1;-1;-1;-1;-1;-1;-1;-1;-1;-1;-1
A0A804HKE7;E7EVA0;P27816-4;P27816-2;P27816-6;P27816;H0Y2V1;F8W9U4;B5MEG9;H7C4C5;P27816-5	A0A804HKE7;E7EVA0;P27816-4;P27816-2;P27816-6;P27816;H0Y2V1;F8W9U4;B5MEG9;H7C4C5;P27816-5	8;8;8;8;8;8;6;6;5;4;4	8;8;8;8;8;8;6;6;5;4;4	8;8;8;8;8;8;6;6;5;4;4	Microtubule-associated protein;Microtubule-associated protein 4	MAP4	18.501	15.4877	16.5205		16.6537	17.4077	26.8382	22.4649	25.1518		25.2222	25.1707	Isoform of P27816, Microtubule-associated protein;Isoform of P27816, Microtubule-associated protein;Isoform of P27816, Isoform 4 of Microtubule-associated protein 4;Isoform of P27816, Isoform 2 of Microtubule-associated protein 4;Isoform of P27816, Isoform	11	8	8	8	2	6	0	7	5	2	6	0	7	5	2	6	0	7	5	4.9	4.9	4.9	245.37	2296	2296;2297;872;979;1135;1152;463;828;760;493;809	0	19.554	1.5	3.7	0	4.4	2.8	119980000	5789200	37277000	0	39141000	37768000	126	370980	45946	94006	0	103100	173880	20	ATPMPSRPSTTPFIDK;HVPGGGNVQIQNK;LATNTSAPDLK;TAGPIASAQK;TEAAATTRKPESNAVTK;TTTLSGTAPAAGVVPSRVK;VGSLDNVGHLPAGGAVK;VSYSHIQSK				99	335;1374;1704;3089;3109;3282;3434;3586	True;True;True;True;True;True;True;True	344;1427;1768;3236;3257;3439;3598;3753	977;4718;4719;5790;5791;5792;10831;10878;10879;10880;10881;11500;11501;12107;12108;12109;12110;12611;12612;12613	1316;6700;6701;8179;8180;8181;8182;15325;15401;15402;15403;15404;16269;16270;17269;17270;17271;17272;17984;17985;17986	1316;6700;8179;15325;15402;16270;17272;17986			-1;-1;-1;-1;-1;-1;-1;-1;-1;-1;-1
P27348	P27348	1	1	1	14-3-3 protein theta	YWHAQ	18.4645					18.4645	22.2718					22.2718	14-3-3 protein theta	1	1	1	1	0	0	0	0	1	0	0	0	0	1	0	0	0	0	1	7.8	7.8	7.8	27.764	245	245	0	7.9606	0	0	0	0	7.8	5064000	0	0	0	0	5064000	14	361710	0	0	0	0	361710	1	TAFDEAIAELDTLNEDSYK				349	3087	True	3234	10825	15318	15318			-1
A0A1X7SBZ2;A0A5H1ZRQ2;Q92841-1;Q92841-3;Q92841;Q92841-2;A0A0G2JLI4;J3KTA4;P17844-2;P17844	A0A1X7SBZ2;A0A5H1ZRQ2;Q92841-1;Q92841-3;Q92841;Q92841-2	3;3;3;3;3;2;1;1;1;1	3;3;3;3;3;2;1;1;1;1	3;3;3;3;3;2;1;1;1;1	Probable ATP-dependent RNA helicase DDX17	DDX17	18.4565		15.9687		16.3875	17.6791	24.8327		22.7341		22.6617	23.9555	Isoform of Q92841, RNA helicase;Isoform of Q92841, RNA helicase;Isoform of Q92841, Isoform 2 of Probable ATP-dependent RNA helicase DDX17;Isoform of Q92841, Isoform 4 of Probable ATP-dependent RNA helicase DDX17;Probable ATP-dependent RNA helicase DDX17;Is	10	3	3	3	0	2	0	3	3	0	2	0	3	3	0	2	0	3	3	6	6	6	80.253	729	729;731;650;652;729;652;509;614;535;614	0	4.9143	0	4.4	0	6	6	29880000	0	6976800	0	6635300	16268000	37	359710	0	64129	0	85728	209860	9	APILIATDVASRGLDVEDVK;LIQLMEEIMAEK;VLEEANQAINPK				50	240;1813;3479	True;True;True	247;1883;3645	718;719;720;6117;6118;12293;12294;12295	969;970;971;972;8583;8584;17570;17571;17572	970;8584;17572			-1;-1;-1;-1;-1;-1;-1;-1;-1;-1
P28289-2;P28289	P28289-2;P28289	1;1	1;1	1;1	Tropomodulin-1	TMOD1	18.4448					18.4448	22.2522					22.2522	Isoform of P28289, Isoform 2 of Tropomodulin-1;Tropomodulin-1	2	1	1	1	0	0	0	0	1	0	0	0	0	1	0	0	0	0	1	4.7	4.7	4.7	26.014	232	232;359	0.0096525	1.0125	0	0	0	0	4.7	4995500	0	0	0	0	4995500	14	356820	0	0	0	0	356820	1	IDNQSQPLGNK				352	1415	True	1469	4883	6954	6954			-1;-1
Q3YEC7;Q3YEC7-2;G3V154;F2Z2T0;Q3YEC7-4;Q3YEC7-5;Q3YEC7-6;Q3YEC7-3;H0Y7H6	Q3YEC7;Q3YEC7-2	5;5;2;2;2;2;2;2;1	5;5;2;2;2;2;2;2;1	5;5;2;2;2;2;2;2;1	Rab-like protein 6	RABL6	18.4364	17.5569		17.3049			24.565	23.8615		23.1914			Rab-like protein 6;Isoform of Q3YEC7, Isoform 2 of Rab-like protein 6	9	5	5	5	4	0	2	0	0	4	0	2	0	0	4	0	2	0	0	11.2	11.2	11.2	79.548	729	729;730;471;484;257;258;314;520;215	0	7.3317	7.4	0	6	0	0	24820000	15241000	0	9578800	0	0	28	354740	192820	0	161920	0	0	6	GPAPAPQQCSEPETK;IVIRGDRNTGK;LVGSDQAPGRDK;NDSDLFGLGLEEAGPK;TAADELEAFLGGGAPGGRHPGGGDYEEL				460	1180;1584;2025;2173;3083	True;True;True;True;True	1228;1645;2111;2270;3230	3665;5399;6843;7255;7256;10821	4969;7651;9612;10139;10140;15314	4969;7651;9612;10140;15314			-1;-1;-1;-1;-1;-1;-1;-1;-1
P29279-2;P29279	P29279-2;P29279	2;2	2;2	2;2	Connective tissue growth factor	CTGF	18.4051			18.4051			23.2697			23.2697			Isoform of P29279, Isoform 2 of CCN family member 2;CCN family member 2	2	2	2	2	0	0	2	0	0	0	0	2	0	0	0	0	2	0	0	6.8	6.8	6.8	35.205	322	322;349	0	2.2533	0	0	6.8	0	0	10113000	0	0	10113000	0	0	23	347130	0	0	347130	0	0	2	FELSGCTSMK;VTNDNASCRLEK				355	953;3598	True;True	994;3767	2979;12661	4115;18044	4115;18044			-1;-1
P14923;C9JTX4;C9J826;C9JK18;C9JKY1	P14923;C9JTX4;C9J826;C9JK18;C9JKY1	3;2;2;2;2	3;2;2;2;2	3;2;2;2;2	Junction plakoglobin	JUP	18.3647			18.3647			23.8882			23.8882			Junction plakoglobin;Isoform of P14923, Junction plakoglobin (Fragment);Isoform of P14923, Junction plakoglobin (Fragment);Isoform of P14923, Junction plakoglobin (Fragment);Isoform of P14923, Junction plakoglobin (Fragment)	5	3	3	3	0	0	3	0	0	0	0	3	0	0	0	0	3	0	0	5.4	5.4	5.4	81.744	745	745;235;276;295;297	0	4.5795	0	0	5.4	0	0	15526000	0	0	15526000	0	0	46	337530	0	0	337530	0	0	3	ALMGSPQLVAAVVR;PAIVEAGGMQALGK;TMQNTSDLDTAR				326	196;2324;3217	True;True;True	202;2438;3373	582;7806;11298	787;10924;16001	787;10924;16001	112;113	180;193	-1;-1;-1;-1;-1
A8K968;A0A0A0MRA8;A0A1B0GTF8;Q9Y2J2-2;Q9Y2J2-3;Q9Y2J2-4;Q9Y2J2;A0A0A0MSA4;J3QS55;A0A0J9YWS4;A0A2R8Y5B3;A0A0J9YW31;A0A0J9YY18;A0A0J9YW26;E9PII3;O43491-4;A0A0J9YWN0;A0A0J9YWE1;E9PK52;O43491;O43491-2;E9PHY5;O43491-3;A0A0C4DH22;J3KT37;A0A1B0GTW6;Q9H4G0;Q9H4G0-2;Q9H4G0-3;Q9H4G0-4;Q4VXN0	A8K968;A0A0A0MRA8;A0A1B0GTF8;Q9Y2J2-2;Q9Y2J2-3;Q9Y2J2-4;Q9Y2J2;A0A0A0MSA4	10;10;10;10;10;10;10;8;4;2;2;2;2;2;2;2;2;2;2;2;2;2;2;1;1;1;1;1;1;1;1	10;10;10;10;10;10;10;8;4;2;2;2;2;2;2;2;2;2;2;2;2;2;2;1;1;1;1;1;1;1;1	10;10;10;10;10;10;10;8;4;2;2;2;2;2;2;2;2;2;2;2;2;2;2;1;1;1;1;1;1;1;1	Band 4.1-like protein 3;Band 4.1-like protein 3, N-terminally processed	EPB41L3	18.3374					18.3374	25.9919					25.9919	Isoform of Q9Y2J2, Band 4.1-like protein 3;Isoform of Q9Y2J2, Band 4.1-like protein 3;Isoform of Q9Y2J2, Band 4.1-like protein 3;Isoform of Q9Y2J2, Isoform 2 of Band 4.1-like protein 3;Isoform of Q9Y2J2, Isoform 3 of Band 4.1-like protein 3;Isoform of Q9Y2	31	10	10	10	0	0	0	0	10	0	0	0	0	10	0	0	0	0	10	16.7	16.7	16.7	84.711	756	756;918;571;865;612;883;1087;1046;162;197;824;183;325;188;706;852;189;194;811;1005;673;935;747;880;147;1595;881;779;772;701;257	0	17.08	0	0	0	0	16.7	66732000	0	0	0	0	66732000	43	331210	0	0	0	0	331210	10	ASALIDRPAPYFER;DYFGLTYRDAENQK;GEEVTPISAIRHEGK;HQTNISELK;IRPGEFEQFESTIGFK;LSMYGVDLHHAK;RSRGQVLFDK;SGAWHFSFNVK;VCEHLNLLEK;VILLDGSEYTCDVEK				20	291;623;1086;1346;1528;1994;2737;2855;3348;3451	True;True;True;True;True;True;True;True;True;True	300;651;1131;1398;1589;2078;2872;2995;3507;3615	877;2028;3389;4612;5270;6761;9172;9808;11699;12194	1189;2849;4642;6541;7497;9523;12722;13724;16523;17421	1189;2849;4642;6541;7497;9523;12722;13724;16523;17421			-1;-1;-1;-1;-1;-1;-1;-1;-1;-1;-1;-1;-1;-1;-1;-1;-1;-1;-1;-1;-1;-1;-1;-1;-1;-1;-1;-1;-1;-1;-1
Q08170	Q08170	2	2	2	Serine/arginine-rich splicing factor 4	SRSF4	18.3352	16.7307			17.7928	18.3352	23.7757	20.4311			21.4933	23.2528	Serine/arginine-rich splicing factor 4	1	2	2	2	1	0	0	1	2	1	0	0	1	2	1	0	0	1	2	4.5	4.5	4.5	56.678	494	494	0	3.918	4.5	0	0	4.5	4.5	14361000	1413800	0	0	2952000	9995000	13	330710	108750	0	0	227070	330710	4	EGRGESENAGTNQETR;SESSQREGRGESENAGTNQETR				440	756;2840	True;True	787;2979	2386;9770;9771;9772	3300;13675;13676;13677	3300;13677			-1
Q9P0K7-4;Q9P0K7-3;Q9P0K7;Q9P0K7-2	Q9P0K7-4;Q9P0K7-3;Q9P0K7;Q9P0K7-2	10;10;10;10	10;10;10;10	10;10;10;10	Ankycorbin	RAI14	18.3092				18.3092		25.1647				25.1647		Isoform of Q9P0K7, Isoform 4 of Ankycorbin;Isoform of Q9P0K7, Isoform 3 of Ankycorbin;Ankycorbin;Isoform of Q9P0K7, Isoform 2 of Ankycorbin	4	10	10	10	0	0	0	10	0	0	0	0	10	0	0	0	0	10	0	13.1	13.1	13.1	106.9	951	951;972;980;983	0	20.41	0	0	0	13.1	0	37611000	0	0	0	37611000	0	58	324800	0	0	0	324800	0	10	AEISSIRENK;EALNSLSQLSYSTSSSK;EAQAELEDYRK;EQEVNELLQK;LSENAGIQSLLLSK;QDLQNALEESERNK;QLQNQLAECK;QVSELSQLYK;RQSQQLEALQQQVK;SQMTQEASDEAEDMK				520	66;655;660;847;1984;2413;2498;2569;2717;2978	True;True;True;True;True;True;True;True;True;True	69;683;688;883;2068;2531;2623;2699;2852;3124	207;2112;2119;2120;2662;6745;8044;8367;8584;9113;10472	271;2949;2956;2957;3701;9506;11248;11681;11939;12644;14835	271;2949;2956;3701;9506;11248;11681;11939;12644;14835			-1;-1;-1;-1
Q96P70	Q96P70	3	3	3	Importin-9	IPO9	18.2864					18.2864	23.6787					23.6787	Importin-9	1	3	3	3	0	0	0	0	3	0	0	0	0	3	0	0	0	0	3	4.9	4.9	4.9	115.96	1041	1041	0	11.118	0	0	0	0	4.9	13428000	0	0	0	0	13428000	42	319720	0	0	0	0	319720	3	AAAAAAGAASGLPGPVAQGLK;GEEIYSMDEGIRTR;YSNDPVVASLAQDIFK				498	1;1081;3782	True;True;True	1;1126;3952	1;3378;13241	1;4628;18869	1;4628;18869			-1
Q15365	Q15365	1	1	1	Poly(rC)-binding protein 1	PCBP1	18.285					18.285	22.3725					22.3725	Poly(rC)-binding protein 1	1	1	1	1	0	0	0	0	1	0	0	0	0	1	0	0	0	0	1	3.9	3.9	3.9	37.497	356	356	0.0079681	1.16	0	0	0	0	3.9	5430000	0	0	0	0	5430000	17	319410	0	0	0	0	319410	2	LVVPATQCGSLIGK				455	2047	True	2133	6900	9677;9678	9677			-1
P02452;I3L3H7	P02452	3;1	3;1	3;1	Collagen alpha-1(I) chain	COL1A1	18.2517		14.3579	15.9751	14.9483	17.5737	25.0494		20.5674	23.4052	21.1578	24.2332	Collagen alpha-1(I) chain	2	3	3	3	0	1	2	2	3	0	1	2	2	3	0	1	2	2	3	3.3	3.3	3.3	138.91	1464	1464;154	0	9.4461	0	1	2.5	1.8	3.3	34723000	0	1553800	11109000	2339500	19721000	74	312110	0	20997	64413	31615	195080	10	GESGPSGPAGPTGAR;SGDRGETGPAGPAGPVGPVGAR;VLCDDVICDETK				279	1091;2857;3473	True;True;True	1136;2997;3637	3396;3397;3398;3399;9814;9815;12263;12264	4650;4651;4652;4653;13730;13731;17520;17521;17522;17523	4653;13731;17523			-1;-1
E7EU85;E9PFF5;A0A8V8TNP6;B4DXZ6;A0A8V8TMQ1;P51114-3;P51114-2;P51114;C9JZE0;C9JY20	E7EU85;E9PFF5;A0A8V8TNP6;B4DXZ6;A0A8V8TMQ1;P51114-3;P51114-2;P51114;C9JZE0;C9JY20	2;2;2;2;2;2;2;2;1;1	2;2;2;2;2;2;2;2;1;1	2;2;2;2;2;2;2;2;1;1	Fragile X mental retardation syndrome-related protein 1	FXR1	18.2512		18.2512				22.4992		22.4992				Isoform of P51114, RNA-binding protein FXR1;Isoform of P51114, RNA-binding protein FXR1;Isoform of P51114, Fragile X mental retardation, autosomal homolog 1, isoform CRA_c;Isoform of P51114, RNA-binding protein FXR1;Isoform of P51114, Fragile X mental reta	10	2	2	2	0	2	0	0	0	0	2	0	0	0	0	2	0	0	0	4.6	4.6	4.6	50.99	454	454;490;568;608;650;536;539;621;119;123	0	1.7233	0	4.6	0	0	0	5928200	0	5928200	0	0	0	19	312010	0	312010	0	0	0	2	RVNILSDMHLR;VRIEGDNENK				113	2770;3558	True;True	2906;3725	9442;12523	13169;17872	13169;17872			-1;-1;-1;-1;-1;-1;-1;-1;-1;-1
O15031;A6QRG9;E2PU09	O15031	5;2;1	5;2;1	5;2;1	Plexin-B2	PLXNB2	18.2377			15.3321		18.0311	25.2741			21.8239		25.1357	Plexin-B2	3	5	5	5	0	0	1	0	4	0	0	1	0	4	0	0	1	0	4	3.4	3.4	3.4	205.12	1838	1838;234;477	0	11.59	0	0	0.4	0	3	40575000	0	0	3712400	0	36863000	90	309100	0	0	41249	0	267850	5	GPVDAVQK;HNIQDEDTIHIWK;RDLVLSGDLGSLYAMTQDK;VLNCDTISQVK;YFFDFLDEQAEK				260	1194;1339;2599;3495;3724	True;True;True;True;True	1242;1389;2731;3661;3893	3722;4533;8691;12346;13042	5063;6411;12076;17650;18578	5063;6411;12076;17650;18578			-1;-1;-1
H7C469;F8W787;A0A1B0GW44;A0A1B0GV23;A0A1B0GVD5;A0A1B0GWE8;C9JH19;A0A1B0GU92;A0A1B0GU03;P07339	H7C469;F8W787;A0A1B0GW44;A0A1B0GV23;A0A1B0GVD5;A0A1B0GWE8;C9JH19;A0A1B0GU92;A0A1B0GU03;P07339	1;1;1;1;1;1;1;1;1;1	1;1;1;1;1;1;1;1;1;1	1;1;1;1;1;1;1;1;1;1	Cathepsin D;Cathepsin D light chain;Cathepsin D heavy chain	CTSD	18.2283			18.2283			22.4763			22.4763			readthrough, Peptidase A1 domain-containing protein (Fragment);Isoform of P07339, Cathepsin D;Isoform of P07339, Cathepsin D;Isoform of P07339, Cathepsin D;Isoform of P07339, Cathepsin D;Isoform of P07339, Cathepsin D;Isoform of P07339, Cathepsin D;readthr	10	1	1	1	0	0	1	0	0	0	0	1	0	0	0	0	1	0	0	5.4	5.4	5.4	35.785	336	336;377;405;406;409;410;451;557;582;412	0	1.9695	0	0	5.4	0	0	5834800	0	0	5834800	0	0	19	307100	0	0	307100	0	0	1	AIGAVPLIQGEYMIPCEK				42	134	True	138	393	506	506			-1;-1;-1;-1;-1;-1;-1;-1;-1;-1
A0A087WYF5;A0A0A0MT31;A0A087WYT0;A0A087WV42;A0A087WZY1;P02810	A0A087WYF5;A0A0A0MT31;A0A087WYT0;A0A087WV42;A0A087WZY1;P02810	3;3;3;3;3;3	3;3;3;3;3;3	3;3;3;3;3;3	Salivary acidic proline-rich phosphoprotein 1/2;Salivary acidic proline-rich phosphoprotein 1/2;Salivary acidic proline-rich phosphoprotein 3/4;Peptide P-C	PRH1	18.2049	18.0396		18.0039	18.2049	19.3935	23.8606	20.6245		20.5889	22.9145	21.9785	Isoform of P02810, Salivary acidic proline-rich phosphoprotein 1/2 (Fragment);Isoform of P02810, Proline-rich protein 4;Isoform of P02810, Salivary acidic proline-rich phosphoprotein 1/2;Isoform of P02810, Salivary acidic proline-rich phosphoprotein 1/2;re	6	3	3	3	1	0	1	3	1	1	0	1	3	1	1	0	1	3	1	39.3	39.3	39.3	14.001	140	140;166;175;187;265;166	0	5.9556	10.7	0	16.4	39.3	16.4	15232000	1616600	0	1577200	7906000	4132200	6	302140	269440	0	262860	302140	688700	6	GRPQGPPQQGGHQQGPPPPPPGK;PQGPPQQGGHPPPPQGR;PQGPPQQGGHPRPPR				8	1221;2369;2370	True;True;True	1270;2487;2488	3804;3805;3806;7925;7926;7927	5173;5174;5175;5176;11079;11080;11081	5174;11079;11081			-1;-1;-1;-1;-1;-1
Q08345-5;Q08345;Q08345-6;Q08345-2;A0A0A0MSX3;A0A0G2JNZ7;H0Y9F4;A0A140T972;A2ABM8;A0A0G2JI85;E7EPH4;E7ETI3;E7ERI6;A0A0G2JIZ7;E7EQ30;H0Y717;E7EUP7;H0YAH6;E7EPN2;A0A0G2JIA2;Q08345-4;A2ABL2	Q08345-5;Q08345;Q08345-6;Q08345-2;A0A0A0MSX3;A0A0G2JNZ7;H0Y9F4;A0A140T972;A2ABM8;A0A0G2JI85;E7EPH4;E7ETI3;E7ERI6;A0A0G2JIZ7;E7EQ30;H0Y717;E7EUP7;H0YAH6;E7EPN2;A0A0G2JIA2;Q08345-4;A2ABL2	2;2;2;2;2;2;1;1;1;1;1;1;1;1;1;1;1;1;1;1;1;1	2;2;2;2;2;2;1;1;1;1;1;1;1;1;1;1;1;1;1;1;1;1	2;2;2;2;2;2;1;1;1;1;1;1;1;1;1;1;1;1;1;1;1;1	Epithelial discoidin domain-containing receptor 1	DDR1	18.188					18.188	24.525					24.525	Isoform of Q08345, Isoform 4 of Epithelial discoidin domain-containing receptor 1;Epithelial discoidin domain-containing receptor 1;Isoform of Q08345, Isoform 5 of Epithelial discoidin domain-containing receptor 1;Isoform of Q08345, Isoform 2 of Epithelial	22	2	2	2	0	0	0	0	2	0	0	0	0	2	0	0	0	0	2	3.2	3.2	3.2	101.8	919	919;913;894;876;767;767;277;493;493;378;286;160;153;250;267;196;196;172;170;166;243;209	0	7.3588	0	0	0	0	3.2	24142000	0	0	0	0	24142000	39	298640	0	0	0	0	298640	2	DRWGQEVISGNEDPEGVVLK;GHPLLVAVK				24	569;1136	True;True	590;1182	1732;3543	2387;4825	2387;4825			-1;-1;-1;-1;-1;-1;-1;-1;-1;-1;-1;-1;-1;-1;-1;-1;-1;-1;-1;-1;-1;-1
H0YFA4;P52943;P52943-2;H0YHD8	H0YFA4;P52943;P52943-2	5;5;5;2	5;5;5;2	5;5;5;2	Cysteine-rich protein 2	CRIP2	18.159		18.159		19.1727	19.1259	24.6652		23.3975		22.3426	23.2873	Isoform of P52943, Cysteine-rich protein 2 (Fragment);Cysteine-rich protein 2;Isoform of P52943, Isoform 2 of Cysteine-rich protein 2	4	5	5	5	0	3	0	1	2	0	3	0	1	2	0	3	0	1	2	41.7	41.7	41.7	20.6	192	192;208;282;104	0	4.9156	0	28.6	0	12	19.8	26606000	0	11050000	0	5318600	10237000	9	292680	0	292680	0	590960	572100	6	GPSRASSVTTFTGEPNTCPR;GVNTGAVGSYIYDRDPEGK;PLAEGPQVTGPIEVPAAR;PLAEGPQVTGPIEVPAARAEERK;TLTPGGHAEHDGQPYCHK				224	1189;1268;2350;2351;3213	True;True;True;True;True	1237;1317;2465;2466;3368	3705;3935;7855;7856;11290;11291	5041;5341;10979;10980;15993;15994	5041;5341;10979;10980;15994			-1;-1;-1;-1
Q9UEY8-2;Q9UEY8	Q9UEY8-2;Q9UEY8	1;1	1;1	1;1	Gamma-adducin	ADD3	18.1396					18.1396	22.947					22.947	Isoform of Q9UEY8, Isoform 1 of Gamma-adducin;Gamma-adducin	2	1	1	1	0	0	0	0	1	0	0	0	0	1	0	0	0	0	1	2.4	2.4	2.4	75.67	674	674;706	0	4.1428	0	0	0	0	2.4	8085800	0	0	0	0	8085800	28	288780	0	0	0	0	288780	1	VNIIGEVVDQGSTNLK				524	3520	True	3687	12412	17728	17728			-1;-1
P62995;H7C2L4;P62995-3	P62995;H7C2L4;P62995-3	2;1;1	2;1;1	2;1;1	Transformer-2 protein homolog beta	TRA2B	18.0991		17.2837		18.0991		22.3332		20.8687		21.6841		Transformer-2 protein homolog beta;Isoform of P62995, Transformer-2 protein homolog beta (Fragment);Isoform of P62995, Isoform 3 of Transformer-2 protein homolog beta	3	2	2	2	0	1	0	1	0	0	1	0	1	0	0	1	0	1	0	8.3	8.3	8.3	33.665	288	288;107;188	0	3.8452	0	3.5	0	4.9	0	5284100	0	1914700	0	3369400	0	12	280780	0	159560	0	280780	0	3	AAQDRDQIYR;SDSGEQNYGERESR				416	22;2825	True;True	23;2964	50;9734	55;13633;13634	55;13633			-1;-1;-1
P29536;P29536-2;Q9BV00	P29536;P29536-2;Q9BV00	2;2;1	2;2;1	2;2;1	Leiomodin-1	LMOD1	18.0963			18.0963			22.9037			22.9037			Leiomodin-1;Isoform of P29536, Isoform 2 of Leiomodin-1;Isoform of P29536, LMOD1 protein	3	2	2	2	0	0	2	0	0	0	0	2	0	0	0	0	2	0	0	5.7	5.7	5.7	67.029	600	600;572;269	0	4.2323	0	0	5.7	0	0	7846700	0	0	7846700	0	0	28	280240	0	0	280240	0	0	3	ELDVVDPDGSVPVGLR;VEEEAAPSIFDEPLERVK				357	790;3382	True;True	823;3545	2496;11849	3473;16747;16748	3473;16747			-1;-1;-1
A0A8I5KXG8;A0A8I5KUB2;A0A8I5QKL9;A0A8I5KYZ0;A0A8I5KUP2;A0A8I5KU53;A0A8I5QJW9;A0A8I5QKW8;A0A8I5QJT9;A0A8I5KUH4;Q15746-11;Q15746-4;Q15746-5;Q15746-2;Q15746-3;Q15746-6;Q15746;Q15746-7	A0A8I5KXG8;A0A8I5KUB2;A0A8I5QKL9;A0A8I5KYZ0;A0A8I5KUP2;A0A8I5KU53;A0A8I5QJW9;A0A8I5QKW8;A0A8I5QJT9;A0A8I5KUH4;Q15746-11;Q15746-4;Q15746-5;Q15746-2;Q15746-3;Q15746-6;Q15746;Q15746-7	1;1;1;1;1;1;1;1;1;1;1;1;1;1;1;1;1;1	1;1;1;1;1;1;1;1;1;1;1;1;1;1;1;1;1;1	1;1;1;1;1;1;1;1;1;1;1;1;1;1;1;1;1;1	Myosin light chain kinase, smooth muscle;Myosin light chain kinase, smooth muscle, deglutamylated form	MYLK	18.0804					18.0804	22.4727					22.4727	Isoform of Q15746, Myosin light chain kinase, smooth muscle (Fragment);Isoform of Q15746, Myosin light chain kinase, smooth muscle;Isoform of Q15746, Myosin light chain kinase, smooth muscle;Isoform of Q15746, Myosin light chain kinase, smooth muscle (Frag	18	1	1	1	0	0	0	0	1	0	0	0	0	1	0	0	0	0	1	2.7	2.7	2.7	47.622	442	442;924;1660;462;953;1924;720;690;625;476;991;1794;1841;1845;1863;1913;1914;992	0	3.172	0	0	0	0	2.7	5820400	0	0	0	0	5820400	21	277160	0	0	0	0	277160	1	PLSNAQPSGPLK				104	2363	True	2481	7915	11065	11065			-1;-1;-1;-1;-1;-1;-1;-1;-1;-1;-1;-1;-1;-1;-1;-1;-1;-1
P28482-2;P28482	P28482-2;P28482	1;1	1;1	1;1	Mitogen-activated protein kinase 1	MAPK1	18.0727					18.0727	22.3206					22.3206	Isoform of P28482, Isoform 2 of Mitogen-activated protein kinase 1;Mitogen-activated protein kinase 1	2	1	1	1	0	0	0	0	1	0	0	0	0	1	0	0	0	0	1	4.1	4.1	4.1	36.432	316	316;360	0	3.4482	0	0	0	0	4.1	5238200	0	0	0	0	5238200	19	275690	0	0	0	0	275690	1	PSNLLLNTTCDLK				353	2381	True	2499	7948	11105	11105			-1;-1
A0A1W2PQ43;E9PK09;E9PQN2;E9PKI6;E9PK91;Q9NYF8-3;Q9NYF8-2;Q9NYF8;E9PJA7;Q9NYF8-4;H0YF00	A0A1W2PQ43;E9PK09;E9PQN2;E9PKI6;E9PK91;Q9NYF8-3;Q9NYF8-2;Q9NYF8;E9PJA7;Q9NYF8-4	7;7;7;7;7;7;7;7;4;4;2	7;7;7;7;7;7;7;7;4;4;2	7;7;7;7;7;7;7;7;4;4;2	Bcl-2-associated transcription factor 1	BCLAF1	18.0582	20.362	18.168	18.0582	19.1153		26.8801	25.6043	23.5047	25.3236	24.1494		Isoform of Q9NYF8, Bcl-2-associated transcription factor 1;Isoform of Q9NYF8, Bcl-2-associated transcription factor 1 (Fragment);Isoform of Q9NYF8, Bcl-2-associated transcription factor 1;Isoform of Q9NYF8, Bcl-2-associated transcription factor 1;Isoform o	11	7	7	7	5	3	5	4	0	5	3	5	4	0	5	3	5	4	0	12.9	12.9	12.9	80.618	703	703;725;750;752;871;869;918;920;467;747;118	0	56.455	9.4	4.4	8	6.7	0	123510000	51011000	11902000	41991000	18608000	0	29	272930	1347600	294520	272930	567910	0	19	DTFEHDPSESIDEFNK;GNRESDGFREEK;GRAEGEWEDQEALDYFSDK;KAEGEPQEESPLK;SFATASHRNTEEEGLK;TIAPQNAPRDESR;TIAPQNAPRDESRGR				47	587;1176;1203;1603;2845;3167;3168	True;True;True;True;True;True;True	608;1224;1251;1664;2985;3317;3318	1783;1784;1785;1786;1787;3658;3763;5469;9783;9784;11096;11097;11098;11099;11100;11101;11102;11103	2456;2457;2458;2459;2460;4958;5130;7754;13691;13692;15719;15720;15721;15722;15723;15724;15725;15726;15727	2459;4958;5130;7754;13691;15721;15723			-1;-1;-1;-1;-1;-1;-1;-1;-1;-1;-1
A0A3B3ISA6;A0A8V8TLP6;F5GXS0;A0A140TA49;A0A140TA44;A0A140TA32;A0A140TA29;A0A0G2JL54;A0A0G2JPR0;P0C0L4-2;P0C0L5;P0C0L4	A0A3B3ISA6;A0A8V8TLP6;F5GXS0;A0A140TA49;A0A140TA44;A0A140TA32;A0A140TA29;A0A0G2JL54;A0A0G2JPR0;P0C0L4-2;P0C0L5;P0C0L4	1;1;1;1;1;1;1;1;1;1;1;1	1;1;1;1;1;1;1;1;1;1;1;1	1;1;1;1;1;1;1;1;1;1;1;1	Complement C4-A;Complement C4 beta chain;Complement C4-A alpha chain;C4a anaphylatoxin;C4b-A;C4d-A;Complement C4 gamma chain;Complement C4-B;Complement C4 beta chain;Complement C4-B alpha chain;C4a anaphylatoxin;C4b-B;C4d-B;Complement C4 gamma chain	C4B;C4A	18.0261	16.3662		16.1557	15.3036	16.0745	23.859	22.1991		21.9886	21.1365	21.9074	Isoform of P0C0L5, Complement C4-B (Fragment);Isoform of P0C0L4, Complement C4-A;Isoform of P0C0L5, Complement C4-B;Isoform of P0C0L4, Complement C4-A;Isoform of P0C0L4, Complement C4-A;Isoform of P0C0L4, Complement C4-A;Isoform of P0C0L5, Complement C4-B;	12	1	1	1	1	0	1	1	1	1	0	1	1	1	1	0	1	1	1	1.7	1.7	1.7	142.88	1296	1296;1579;1698;1698;1698;1698;1698;1698;1744;1698;1744;1744	0	13.991	1.7	0	1.7	1.7	1.7	15215000	4815000	0	4161200	2305200	3933500	57	266930	84473	0	73003	40442	69010	4	ASAGLLGAHAAAITAYALTLTK				38	289	True	298	872;873;874;875	1183;1184;1185;1186	1186			-1;-1;-1;-1;-1;-1;-1;-1;-1;-1;-1;-1
Q9P2E9-3;Q9P2E9;F8W7S5;V9GY78	Q9P2E9-3;Q9P2E9;F8W7S5	4;4;3;1	4;4;3;1	4;4;3;1	Ribosome-binding protein 1	RRBP1	18.0237		18.0237				23.7516		23.7516				Isoform of Q9P2E9, Isoform 2 of Ribosome-binding protein 1;Ribosome-binding protein 1;Isoform of Q9P2E9, Ribosome-binding protein 1	4	4	4	4	0	4	0	0	1	0	4	0	0	1	0	4	0	0	1	5	5	5	108.63	977	977;1410;751;229	0	5.847	0	5	0	0	1.3	14124000	0	14124000	0	0	0	53	266490	0	266490	0	0	0	5	AMEALATAEQACK;ELESQVSGLEK;LLATEQEDAAVAK;NTDVAQSPEAPK				522	218;802;1828;2298	True;True;True;True	224;837;1898;2412	647;2525;6155;6156;7740	874;3507;8637;8638;10832	874;3507;8637;10832			-1;-1;-1;-1
Q8N3E9;H0YGF8;F5GXC1;K7EQF2	Q8N3E9	5;1;1;1	5;1;1;1	5;1;1;1	1-phosphatidylinositol 4,5-bisphosphate phosphodiesterase delta-3	PLCD3	17.9588				17.9588		24.8387				24.8387		1-phosphatidylinositol 4,5-bisphosphate phosphodiesterase delta-3	4	5	5	5	0	0	0	5	0	0	0	0	5	0	0	0	0	5	0	9.9	9.9	9.9	89.257	789	789;111;127;195	0	13.064	0	0	0	9.9	0	30004000	0	0	0	30004000	0	37	254770	0	0	0	254770	0	5	DGASLSPATLFIQIR;LIREAGNSFVR;MGLTEDEDVRAMLR;NLDLAAPTAEEAQRWVR;TLHPAPNAPQPCQVSSLSERK				477	476;1816;2098;2217;3195	True;True;True;True;True	489;1886;2186;2319;3345	1379;6121;7037;7408;11168	1877;8588;9849;10344;15810	1877;8588;9849;10344;15810			-1;-1;-1;-1
P46821;D6RA40;D6RA32	P46821	5;1;1	5;1;1	5;1;1	Microtubule-associated protein 1B;MAP1B heavy chain;MAP1 light chain LC1	MAP1B	17.9395		17.2768			16.4985	25.1022		23.935			24.252	Microtubule-associated protein 1B	3	5	5	5	0	3	0	0	3	0	3	0	0	3	0	3	0	0	3	2.9	2.9	2.9	270.63	2468	2468;569;670	0	11.576	0	1.7	0	0	1.8	36017000	0	16038000	0	0	19979000	101	251380	0	158790	0	0	92586	7	AAEAGGAEEQYGFLTTPTK;PTTTPEVK;SPSDSGYSYETIGK;SVGNTIDPVILFQK;TTRTPDTSTYCYETAEK				374	6;2393;2967;3050;3280	True;True;True;True;True	7;2511;3113;3197;3437	16;7991;10451;10685;10686;11498	17;11183;14813;15117;15118;16266;16267	17;11183;14813;15117;16267			-1;-1;-1
Q8WUA2	Q8WUA2	2	2	2	Peptidyl-prolyl cis-trans isomerase-like 4	PPIL4	17.9393	17.9393					22.6397	22.6397					Peptidyl-prolyl cis-trans isomerase-like 4	1	2	2	2	2	0	0	0	0	2	0	0	0	0	2	0	0	0	0	5.9	5.9	5.9	57.224	492	492	0	1.7608	5.9	0	0	0	0	6534800	6534800	0	0	0	0	26	251340	251340	0	0	0	0	2	LNPVTTDEDLEIIFSR;YDLILDEQAEDSK				484	1898;3690	True;True	1974;3859	6377;12938	8941;18440	8941;18440			-1
A0A8I5KTG3;A0A8I5KPM9;A0A8I5KT58;A0A8I5KZ42;A0A8I5QL22;A0A1W2PPB7;A0A8I5QJC0;A0A8I5KTL1;E9PH70;A0A8I5KQK7;H7C584;Q9ULH0-2;Q9ULH0-4;Q9ULH0-3;Q9ULH0;H0Y8E4;A0A8I5KX08	A0A8I5KTG3;A0A8I5KPM9;A0A8I5KT58;A0A8I5KZ42;A0A8I5QL22;A0A1W2PPB7;A0A8I5QJC0;A0A8I5KTL1;E9PH70;A0A8I5KQK7;H7C584;Q9ULH0-2;Q9ULH0-4;Q9ULH0-3;Q9ULH0;H0Y8E4;A0A8I5KX08	5;5;5;5;5;5;5;5;5;5;5;5;5;5;5;4;4	5;5;5;5;5;5;5;5;5;5;5;5;5;5;5;4;4	5;5;5;5;5;5;5;5;5;5;5;5;5;5;5;4;4	Kinase D-interacting substrate of 220 kDa	KIDINS220	17.9214					17.9214	24.867					24.867	Isoform of Q9ULH0, Kinase D-interacting substrate of 220 kDa;Isoform of Q9ULH0, Kinase D-interacting substrate of 220 kDa;Isoform of Q9ULH0, Kinase D-interacting substrate of 220 kDa;Isoform of Q9ULH0, Kinase D-interacting substrate of 220 kDa;Isoform of Q	17	5	5	5	0	0	0	0	5	0	0	0	0	5	0	0	0	0	5	7.4	7.4	7.4	97.028	875	875;1302;1764;1373;1321;1316;1310;914;1305;1179;1142;1672;1752;1031;1771;1057;1606	0	6.5467	0	0	0	0	7.4	30600000	0	0	0	0	30600000	46	248250	0	0	0	0	248250	6	EGHVHIVEELLK;GPFIAIFASDPHIIIK;TIDSFTQNQTR;VLQMLDTVRVLFSK;YADIDIRGQDNK				46	745;1185;3174;3502;3678	True;True;True;True;True	775;1233;3324;3668;3847	2362;3691;11111;12358;12906	3266;5023;5024;15736;17662;18405	3266;5024;15736;17662;18405			-1;-1;-1;-1;-1;-1;-1;-1;-1;-1;-1;-1;-1;-1;-1;-1;-1
P12235;V9GYG0	P12235;V9GYG0	3;2	1;1	1;1	ADP/ATP translocase 1	SLC25A4	17.9212					17.9212	24.3943					24.3943	ADP/ATP translocase 1;Isoform of P12235, ADP/ATP translocase	2	3	1	1	0	0	0	0	3	0	0	0	0	1	0	0	0	0	1	13.1	5.4	5.4	33.064	298	298;208	0.0095969	0.98877	0	0	0	0	13.1	22050000	0	0	0	0	22050000	20	248210	0	0	0	0	248210	5	GAAQREFHGLGDCIIK;GADIMYTGTVDCWRK;TAVAPIER				323	1049;1050;3097	True;False;False	1094;1095;3245	3294;3295;10845	4533;4534;4535;15340;15341	4533;4535;15340			-1;-1
A0A499FIX8;H7BXI1;A0FGR8-4;A0FGR8-2;A0FGR8;A0FGR8-6	A0A499FIX8;H7BXI1;A0FGR8-4;A0FGR8-2;A0FGR8;A0FGR8-6	2;2;1;1;1;1	2;2;1;1;1;1	2;2;1;1;1;1	Extended synaptotagmin-2	ESYT2	17.9125					17.9125	23.27					23.27	Isoform of A0FGR8, Extended synaptotagmin-2;Isoform of A0FGR8, Extended synaptotagmin-2;Isoform of A0FGR8, Isoform 4 of Extended synaptotagmin-2;Isoform of A0FGR8, Isoform 2 of Extended synaptotagmin-2;Extended synaptotagmin-2;Isoform of A0FGR8, Isoform 6	6	2	2	2	0	0	0	0	2	0	0	0	0	2	0	0	0	0	2	3.1	3.1	3.1	93.977	845	845;866;527;893;921;942	0.0060852	1.2078	0	0	0	0	3.1	10115000	0	0	0	0	10115000	41	246710	0	0	0	0	246710	2	SGARGEGPEAGAGGAGGR;VYTENVDK				71	2854;3645	True;True	2994;3814	9807;12795	13723;18235	13723;18235			-1;-1;-1;-1;-1;-1
P47929	P47929	2	2	2	Galectin-7	LGALS7	17.85			17.85			22.3963			22.3963			Galectin-7	1	2	2	2	0	0	2	0	0	0	0	2	0	0	0	0	2	0	0	20.6	20.6	20.6	15.075	136	136	0	1.4154	0	0	20.6	0	0	5520400	0	0	5520400	0	0	10	236250	0	0	236250	0	0	2	LVEVGGDVQLDSVR;SSLPEGIRPGTVLR				376	2023;3009	True;True	2109;3155	6839;10564	9608;14970	9608;14970			-1
P09486;E5RK62;F5GY03	P09486;E5RK62;F5GY03	2;1;1	2;1;1	2;1;1	SPARC	SPARC	17.8463					17.8463	23.9253					23.9253	SPARC;Isoform of P09486, SPARC (Fragment);Isoform of P09486, SPARC (Fragment)	3	2	2	2	0	0	0	0	2	0	0	0	0	2	0	0	0	0	2	8.6	8.6	8.6	34.632	303	303;115;149	0	2.5236	0	0	0	0	8.6	15931000	0	0	0	0	15931000	13	235660	0	0	0	0	235660	2	TFDSSCHFFATK;YIALDEWAGCFGIK				310	3128;3740	True;True	3276;3909	10947;13101	15486;18667	15486;18667			-1;-1;-1
A0A8V8TKR9;P26038	A0A8V8TKR9;P26038	6;6	6;6	6;6	Moesin	MSN	17.7954	16.6752	16.1926	17.1434	15.5488	19.1815	25.8896	21.7196	24.1708	22.1878	23.8791	24.2259	Isoform of P26038, Moesin;Moesin	2	6	6	6	2	4	2	5	4	2	4	2	5	4	2	4	2	5	4	13.4	13.4	13.4	66.605	566	566;577	0	10.146	4.2	9.5	4.4	11.1	9.4	62167000	3453500	18886000	4777500	15429000	19621000	33	227480	104650	74898	144770	47934	594590	17	ALTSELANARDESK;AQMVQEDLEK;AQQELEEQTRR;DRSEEERTTEAEK;IAQDLEMYGVNYFSIK;TANDMIHAENMR				110	205;262;264;567;1390;3094	True;True;True;True;True;True	211;270;272;588;1443;3242	616;617;618;619;620;799;800;803;804;805;806;1726;4759;4760;4761;10839;10840	837;838;839;840;841;1090;1091;1095;1096;1097;1098;2380;6753;6754;6755;15334;15335	838;1091;1098;2380;6753;15334			-1;-1
Q96B60;P21589-2;P21589	Q96B60;P21589-2;P21589	1;1;1	1;1;1	1;1;1	5-nucleotidase	NT5E	17.7945				17.7945		21.2539				21.2539		Isoform of P21589, 5-nucleotidase;Isoform of P21589, Isoform 2 of 5-nucleotidase;5-nucleotidase	3	1	1	1	0	0	0	1	0	0	0	0	1	0	0	0	0	1	0	6.4	6.4	6.4	28.841	264	264;524;574	0	1.5	0	0	0	6.4	0	2500700	0	0	0	2500700	0	11	227340	0	0	0	227340	0	1	VLPVGDEVVGIVGYTSK				338	3499	True	3665	12354	17658	17658			-1;-1;-1
Q9UBH6;Q9UBH6-2	Q9UBH6;Q9UBH6-2	4;3	4;3	4;3	Xenotropic and polytropic retrovirus receptor 1	XPR1	17.7142					17.7142	24.5126					24.5126	Xenotropic and polytropic retrovirus receptor 1;Isoform of Q9UBH6, Isoform 2 of Xenotropic and polytropic retrovirus receptor 1	2	4	4	4	0	0	0	0	4	0	0	0	0	4	0	0	0	0	4	8.6	8.6	8.6	81.534	696	696;631	0	44.587	0	0	0	0	8.6	23935000	0	0	0	0	23935000	31	215040	0	0	0	0	215040	5	INQLISETEAVVTNELEDGDRQK;NAGENTFLREEIVYPQK;QYIQYEAFK;RAFPHLVNAGK				523	1500;2168;2576;2580	True;True;True;True	1561;2265;2706;2710	5178;7240;8597;8602	7366;10124;11953;11954;11959	7366;10124;11954;11959			-1;-1
Q02040;X6RAJ1;Q02040-2;Q02040-3	Q02040	4;1;1;1	4;1;1;1	4;1;1;1	A-kinase anchor protein 17A	AKAP17A	17.7049	16.597			17.9535	16.8052	25.4285	23.4995			22.9979	24.571	A-kinase anchor protein 17A	4	4	4	4	4	0	0	3	3	4	0	0	3	3	4	0	0	3	3	7.3	7.3	7.3	80.735	695	695;446;385;445	0	7.1773	7.3	0	0	6.2	6.2	45159000	11859000	0	0	8376500	24923000	33	213650	99131	0	0	253830	114520	12	ESPAHPEADGAPK;GIPACEQNVSRK;HLSDASIK;RCPGGVLSCIPDNNQQPK				431	883;1147;1336;2591	True;True;True;True	923;1193;1386;2723	2790;2791;2792;3581;3582;3583;3584;4526;8653;8654;8655	3874;3875;3876;4873;4874;4875;4876;6402;12023;12024;12025;12026;12027	3876;4875;6402;12027			-1;-1;-1;-1
Q9Y561-2;Q9Y561	Q9Y561-2;Q9Y561	1;1	1;1	1;1	Low-density lipoprotein receptor-related protein 12	LRP12	17.6975			16.0591		17.1386	23.157			21.5185		22.598	Isoform of Q9Y561, Isoform 2 of Low-density lipoprotein receptor-related protein 12;Low-density lipoprotein receptor-related protein 12	2	1	1	1	0	0	1	0	1	0	0	1	0	1	0	0	1	0	1	1.3	1.3	1.3	93.122	840	840;859	0	1.6742	0	0	1.3	0	1.3	9352800	0	0	3004100	0	6348700	44	212560	0	0	68275	0	144290	2	IYDGLEENPHK				538	1595	True	1656	5445;5446	7728;7729	7729			-1;-1
E9PP21;P21291;E9PS42;E9PND2	E9PP21;P21291;E9PS42;E9PND2	2;2;1;1	2;2;1;1	2;2;1;1	Cysteine and glycine-rich protein 1	CSRP1	17.6893		17.6893				21.0113		21.0113				Isoform of P21291, Cysteine and glycine-rich protein 1;Cysteine and glycine-rich protein 1;Isoform of P21291, Cysteine and glycine-rich protein 1;Isoform of P21291, Cysteine and glycine-rich protein 1 (Fragment)	4	2	2	2	0	2	0	0	0	0	2	0	0	0	0	2	0	0	0	15.6	15.6	15.6	16.94	160	160;193;153;153	0	1.9691	0	15.6	0	0	0	2113600	0	2113600	0	0	0	10	211360	0	211360	0	0	0	2	CSQAVYAAEK;GFGFGQGAGALVHSE				198	416;1098	True;True	427;1144	1177;3425	1593;4684	1593;4684			-1;-1;-1;-1
A0A7P0Z463;H0YC24;A0A7P0T9B0;Q9H6X2-4;Q9H6X2-6;Q9H6X2-2;Q9H6X2-5;Q9H6X2	A0A7P0Z463;H0YC24;A0A7P0T9B0;Q9H6X2-4;Q9H6X2-6;Q9H6X2-2;Q9H6X2-5;Q9H6X2	1;1;1;1;1;1;1;1	1;1;1;1;1;1;1;1	1;1;1;1;1;1;1;1	Anthrax toxin receptor 1	ANTXR1	17.6287					17.6287	21.6287					21.6287	Isoform of Q9H6X2, Anthrax toxin receptor 1;Isoform of Q9H6X2, Anthrax toxin receptor 1;Isoform of Q9H6X2, Anthrax toxin receptor 1 (Fragment);Isoform of Q9H6X2, Isoform 4 of Anthrax toxin receptor 1;Isoform of Q9H6X2, Isoform 6 of Anthrax toxin receptor 1	8	1	1	1	0	0	0	0	1	0	0	0	0	1	0	0	0	0	1	4.9	4.9	4.9	38.566	346	346;347;351;333;358;368;528;564	0	5.3681	0	0	0	0	4.9	3242500	0	0	0	0	3242500	16	202660	0	0	0	0	202660	2	PFSVEDTYLLCPAPILK				91	2338	True	2452	7833	10955;10956	10955			-1;-1;-1;-1;-1;-1;-1;-1
B8ZZZ7;Q9NUQ6-2;Q9NUQ6;Q9NUQ6-4;Q9NUQ6-3	B8ZZZ7;Q9NUQ6-2;Q9NUQ6;Q9NUQ6-4;Q9NUQ6-3	1;1;1;1;1	1;1;1;1;1	1;1;1;1;1	SPATS2-like protein	SPATS2L	17.6224		16.364			16.8414	22.4298		21.1714			21.6488	Isoform of Q9NUQ6, DNA polymerase-transactivated protein 6, isoform CRA_b;Isoform of Q9NUQ6, Isoform 2 of SPATS2-like protein;SPATS2-like protein;Isoform of Q9NUQ6, Isoform 4 of SPATS2-like protein;Isoform of Q9NUQ6, Isoform 3 of SPATS2-like protein	5	1	1	1	0	1	0	0	1	0	1	0	0	1	0	1	0	0	1	2.6	2.6	2.6	54.945	498	498;489;558;566;588	0	1.7812	0	2.6	0	0	2.6	5649800	0	2361700	0	0	3288100	28	201780	0	84347	0	0	117430	2	SQGSGNEAEPLGK				133	2974	True	3120	10462;10463	14825;14826	14826			-1;-1;-1;-1;-1
O00479	O00479	1	1	1	High mobility group nucleosome-binding domain-containing protein 4	HMGN4	17.5956			17.5956			19.1806			19.1806			High mobility group nucleosome-binding domain-containing protein 4	1	1	1	1	0	0	1	0	0	0	0	1	0	0	0	0	1	0	0	12.2	12.2	12.2	9.5388	90	90	0.008	1.1675	0	0	12.2	0	0	594190	0	0	594190	0	0	3	198060	0	0	198060	0	0	1	NRDASTLQSQK				259	2274	True	2386	7643	10713	10713			-1
Q02413;Q86SJ6;Q86SJ6-2	Q02413	5;1;1	5;1;1	5;1;1	Desmoglein-1	DSG1	17.5773			17.5773	18.5743	16.6503	25.5971			24.8641	23.9318	22.0079	Desmoglein-1	3	5	5	5	0	0	3	4	1	0	0	3	4	1	0	0	3	4	1	7.7	7.7	7.7	113.75	1049	1049;1040;1059	0	7.3386	0	0	5.1	5.6	1.2	50758000	0	0	30538000	16003000	4217400	41	195560	0	0	195560	390310	102860	9	ASAISVTVLNVIEGPVFRPGSK;FAAACREGEDNSK;IHSDCAANQQVTYR;TYVVTGNMGSNDK;VGDFVATDLDTGRPSTTVR				432	290;924;1457;3320;3417	True;True;True;True;True	299;965;1511;3479;3581	876;2907;2908;5017;11623;11624;12069;12070	1187;1188;4023;4024;7146;16415;16416;17225;17226	1188;4023;7146;16415;17226	185	398	-1;-1;-1
P17302	P17302	4	4	4	Gap junction alpha-1 protein	GJA1	17.5568			17.258		17.5568	24.4712			21.4279		24.2846	Gap junction alpha-1 protein	1	4	4	4	0	0	1	0	4	0	0	1	0	4	0	0	1	0	4	14.9	14.9	14.9	43.008	382	382	0	5.7435	0	0	3.1	0	14.9	23257000	0	0	2821200	0	20436000	18	192810	0	0	156740	0	192810	6	LAAGHELQPLAIVDQRPSSR;LVTGDRNNSSCR;SDPYHATSGALSPAK;VQAYSTAGGK				332	1676;2044;2820;3540	True;True;True;True	1740;2130;2959;3707	5706;6894;6895;9594;12464	8078;8079;9671;9672;13354;17793	8078;9672;13354;17793			-1
H3BR04;H3BU78;H3BPS8;H3BQN4;J3KPS3;P04075;P04075-2	H3BR04;H3BU78;H3BPS8;H3BQN4;J3KPS3;P04075;P04075-2	1;1;1;1;1;1;1	1;1;1;1;1;1;1	1;1;1;1;1;1;1	Fructose-bisphosphate aldolase;Fructose-bisphosphate aldolase A	ALDOA	17.4888				17.4888		20.9482				20.9482		Isoform of P04075, fructose-bisphosphate aldolase (Fragment);Isoform of P04075, Fructose-bisphosphate aldolase (Fragment);Isoform of P04075, fructose-bisphosphate aldolase (Fragment);Isoform of P04075, Fructose-bisphosphate aldolase;Isoform of P04075, Fruc	7	1	1	1	0	0	0	1	0	0	0	0	1	0	0	0	0	1	0	12.3	12.3	12.3	17.793	162	162;204;278;361;368;364;418	0	3.0817	0	0	0	12.3	0	2023200	0	0	0	2023200	0	11	183930	0	0	0	183930	0	1	IGEHTPSALAIMENANVLAR				234	1444	True	1498	4971	7069	7069			-1;-1;-1;-1;-1;-1;-1
O75325	O75325	2	2	2	Leucine-rich repeat neuronal protein 2	LRRN2	17.4843					17.4843	23.6613					23.6613	Leucine-rich repeat neuronal protein 2	1	2	2	2	0	0	0	0	2	0	0	0	0	2	0	0	0	0	2	3.9	3.9	3.9	78.858	713	713	0	2.6082	0	0	0	0	3.9	13267000	0	0	0	0	13267000	34	183360	0	0	0	0	183360	2	ELGLNNMEELVSIDK;VGPGDFANMLHLK				267	805;3428	True;True	840;3592	2529;12093	3511;17251	3511;17251			-1
Q9BU76-4;Q9BU76;Q9BU76-3;Q9BU76-2	Q9BU76-4;Q9BU76;Q9BU76-3	4;4;2;1	4;4;2;1	4;4;2;1	Multiple myeloma tumor-associated protein 2	MMTAG2	17.4702	17.7547			17.4702		24.8426	21.4551			24.6977		Isoform of Q9BU76, Isoform 4 of Multiple myeloma tumor-associated protein 2;Multiple myeloma tumor-associated protein 2;Isoform of Q9BU76, Isoform 3 of Multiple myeloma tumor-associated protein 2	4	4	4	4	1	0	0	4	0	1	0	0	4	0	1	0	0	4	0	30.2	30.2	30.2	20.536	189	189;263;155;141	0	14.94	9	0	0	30.2	0	30087000	2875000	0	0	27212000	0	13	181580	221160	0	0	181580	0	6	GGVRGGQDQFNWEDVK;GVDRLLGLGSASGSVGR;LGLSVFTHHRVESGGPGTSAASAR;VESGGPGTSAASAR				504	1130;1259;1775;3402	True;True;True;True	1176;1308;1844;3566	3525;3920;3921;6017;11910	4797;5322;5323;8461;8462;16826	4797;5323;8462;16826			-1;-1;-1;-1
A0A8I5KSD5;A0A8I5KUE3;A0A8I5KYZ1;E9PMV1;Q15149-7;Q15149-8;Q15149-9;Q15149-5;Q15149-4;Q15149-6;Q15149-3;Q15149-2;Q15149;H0YDN1	A0A8I5KSD5;A0A8I5KUE3;A0A8I5KYZ1;E9PMV1;Q15149-7;Q15149-8;Q15149-9;Q15149-5;Q15149-4;Q15149-6;Q15149-3;Q15149-2;Q15149;H0YDN1	28;28;28;28;28;28;28;28;28;28;28;28;28;18	28;28;28;28;28;28;28;28;28;28;28;28;28;18	28;28;28;28;28;28;28;28;28;28;28;28;28;18	Plectin	PLEC	17.4593		15.4515	14.9244	13.2603	16.6704	27.7003		24.7617	24.0002	21.3741	27.3422	Isoform of Q15149, Plectin;Isoform of Q15149, Plectin;Isoform of Q15149, Plectin;Isoform of Q15149, Plectin;Isoform of Q15149, Isoform 7 of Plectin;Isoform of Q15149, Isoform 8 of Plectin;Isoform of Q15149, Isoform 9 of Plectin;Isoform of Q15149, Isoform 5	14	28	28	28	0	8	4	1	25	0	8	4	1	25	0	8	4	1	25	8.5	8.5	8.5	505.29	4453	4453;4524;4564;4591;4515;4525;4533;4547;4547;4551;4570;4574;4684;3447	0	64.788	0	2	0.9	0.2	7.8	218090000	0	28445000	16779000	2717900	170150000	277	180210	0	44809	31096	9811.8	104300	39	AEAELLQQQK;AHAFAVQQK;AQLEPVASPAK;ASDSELERQK;AVTGYRDPYTGQSVSLFQALK;AYSDPSTGEPATYGELQQR;DTHDQLSEPSEVR;DYELQLVTYK;EAQAVPATLPELEATK;GERLTVDEAVRK;GGELVYTDSEARDVFEK;LAAIGEATRLK;LHRTELATQEK;LHVAILEREK;LISLFQAMK;LLEAQACTGGIIDPSTGERFPVTDAVNK;LLSAERAVTGYK;LQAEEVAQQK;LQNVQIALDYLR;LVNIRNDDIADGNPK;NLLDEELQRLK;RGLFDEEMNEILTDPSDDTK;RQAEVELASRVK;RQAQEEAERLR;SLAAEEEAARQRK;SLESLHSFVAAATK;TPVEVPVGGFK;VEECQRFAK				102	55;125;259;295;363;371;588;621;661;1090;1106;1677;1796;1797;1818;1833;1875;1910;1935;2033;2225;2636;2704;2705;2907;2920;3236;3381	True;True;True;True;True;True;True;True;True;True;True;True;True;True;True;True;True;True;True;True;True;True;True;True;True;True;True;True	58;129;267;304;372;380;609;649;689;1135;1152;1741;1866;1867;1888;1903;1949;1986;2013;2119;2327;2768;2838;2839;3048;3062;3392;3544	179;180;181;373;794;883;1062;1072;1788;2025;2121;3394;3395;3449;5707;6075;6076;6077;6078;6079;6080;6081;6123;6166;6298;6404;6405;6523;6874;7429;7430;8809;9050;9051;10198;10236;11345;11346;11848	235;236;237;481;1085;1195;1433;1447;2461;2845;2958;4648;4649;4709;8080;8532;8533;8534;8535;8536;8537;8538;8590;8648;8834;8973;8974;9176;9646;9647;10369;10370;12225;12545;12546;14447;14506;16056;16057;16746	237;481;1085;1195;1433;1447;2461;2845;2958;4648;4709;8080;8532;8538;8590;8648;8834;8974;9176;9646;10369;12225;12545;12546;14447;14506;16056;16746			-1;-1;-1;-1;-1;-1;-1;-1;-1;-1;-1;-1;-1;-1
Q15036-2;Q15036	Q15036-2;Q15036	1;1	1;1	1;1	Sorting nexin-17	SNX17	17.4582					17.4582	21.9818					21.9818	Isoform of Q15036, Isoform 2 of Sorting nexin-17;Sorting nexin-17	2	1	1	1	0	0	0	0	1	0	0	0	0	1	0	0	0	0	1	4.7	4.7	4.7	49.998	445	445;470	0	6.0772	0	0	0	0	4.7	4141700	0	0	0	0	4141700	23	180070	0	0	0	0	180070	1	VLVNVLTSDQTEDVLEAVAAK				454	3512	True	3678	12391	17704	17704			-1;-1
P27987-2;P27987	P27987-2;P27987	3;3	3;3	3;3	Inositol-trisphosphate 3-kinase B	ITPKB	17.4155					17.4155	24.3903					24.3903	Isoform of P27987, Isoform 2 of Inositol-trisphosphate 3-kinase B;Inositol-trisphosphate 3-kinase B	2	3	3	3	0	0	0	0	3	0	0	0	0	3	0	0	0	0	3	6.7	6.7	6.7	67.386	644	644;946	0	14.074	0	0	0	0	6.7	21989000	0	0	0	0	21989000	37	174820	0	0	0	0	174820	3	SGGGPGPSGSETPPPPRR;SPSPCPFR;SWGEQCPETSGTDSGRK				351	2872;2968;3065	True;True;True	3012;3114;3212	9861;10452;10730	13791;14814;15168	13791;14814;15168			-1;-1
Q08554-2;Q08554	Q08554-2;Q08554	1;1	1;1	1;1	Desmocollin-1	DSC1	17.4145			17.4145			22.9064			22.9064			Isoform of Q08554, Isoform 1B of Desmocollin-1;Desmocollin-1	2	1	1	1	0	0	1	0	0	0	0	1	0	0	0	0	1	0	0	1.5	1.5	1.5	93.834	840	840;894	0	1.9872	0	0	1.5	0	0	7861700	0	0	7861700	0	0	45	174700	0	0	174700	0	0	1	VQDQDLPNTPHSK				441	3541	True	3708	12465	17794	17794			-1;-1
Q8TAD8	Q8TAD8	1	1	1	Smad nuclear-interacting protein 1	SNIP1	17.4142	17.4142					21.5841	21.5841					Smad nuclear-interacting protein 1	1	1	1	1	1	0	0	0	0	1	0	0	0	0	1	0	0	0	0	5.6	5.6	5.6	45.777	396	396	0.0096339	1.0092	5.6	0	0	0	0	3143800	3143800	0	0	0	0	18	174660	174660	0	0	0	0	1	PSFELSGALLEDTNTFRGVVIK				482	2380	True	2498	7947	11104	11104			-1
P35367	P35367	1	1	1	Histamine H1 receptor	HRH1	17.4103					17.4103	21.4978					21.4978	Histamine H1 receptor	1	1	1	1	0	0	0	0	1	0	0	0	0	1	0	0	0	0	1	3.1	3.1	3.1	55.784	487	487	0.0060729	1.2056	0	0	0	0	3.1	2961300	0	0	0	0	2961300	17	174190	0	0	0	0	174190	1	SPVVFSQEDDREVDK				361	2969	True	3115	10453	14815	14815			-1
P26232;P26232-5;P35221-2;P35221;P26232-2;P26232-3;G3XAM7;E5RJP7;A0A0A0MRI5;A0A0A0MTJ6;E5RIB1;E5RGU3;E5RG03;E5RGY6;E5RGD2;B9A010;A0A087WZL6;E5RJL0;E5RHJ5;E5RHV7;E5RFG3;E5RFK9;E5RFM5;C9IZ88;P35221-3;P26232-4;P26232-6;E5RIE0	P26232;P26232-5;P35221-2;P35221;P26232-2;P26232-3;G3XAM7;E5RJP7;A0A0A0MRI5;A0A0A0MTJ6;E5RIB1;E5RGU3;E5RG03;E5RGY6;E5RGD2;B9A010;A0A087WZL6;E5RJL0;E5RHJ5;E5RHV7;E5RFG3;E5RFK9;E5RFM5;C9IZ88;P35221-3;P26232-4;P26232-6;E5RIE0	2;2;2;2;2;2;2;1;1;1;1;1;1;1;1;1;1;1;1;1;1;1;1;1;1;1;1;1	2;2;2;2;2;2;2;1;1;1;1;1;1;1;1;1;1;1;1;1;1;1;1;1;1;1;1;1	2;2;2;2;2;2;2;1;1;1;1;1;1;1;1;1;1;1;1;1;1;1;1;1;1;1;1;1	Catenin alpha-2;Catenin alpha-1	CTNNA2;CTNNA1	17.3964					17.3964	22.9813					22.9813	Catenin alpha-2;Isoform of P26232, Isoform 5 of Catenin alpha-2;Isoform of P35221, Isoform 2 of Catenin alpha-1;Catenin alpha-1;Isoform of P26232, Isoform 2 of Catenin alpha-2;Isoform of P26232, Isoform 3 of Catenin alpha-2;Isoform of P35221, Catenin (Cadh	28	2	2	2	0	0	0	0	2	0	0	0	0	2	0	0	0	0	2	2.5	2.5	2.5	105.31	953	953;939;930;906;905;860;841;119;569;476;215;71;156;139;128;190;64;101;75;123;91;105;110;117;536;537;584;117	0.0096154	1.0076	0	0	0	0	2.5	8280700	0	0	0	0	8280700	48	172520	0	0	0	0	172520	2	EELVAAVEDVRK;EYAQVFREHANK				216	716;918	True;True	746;958	2270;2892	3149;4008	3149;4008			-1;-1;-1;-1;-1;-1;-1;-1;-1;-1;-1;-1;-1;-1;-1;-1;-1;-1;-1;-1;-1;-1;-1;-1;-1;-1;-1;-1
O14617-2;A0A8V8TQW4;O14617-5	O14617-2;A0A8V8TQW4;O14617-5	1;1;1	1;1;1	1;1;1			17.3532	15.2517		16.0845		15.8468	22.9078	20.8062		21.639		21.4014	Isoform of O14617, Isoform 2 of AP-3 complex subunit delta-1;Isoform of O14617, AP-3 complex subunit delta-1;Isoform of O14617, Isoform 5 of AP-3 complex subunit delta-1	3	1	1	1	1	0	1	0	1	1	0	1	0	1	1	0	1	0	1	1.6	1.6	1.6	125.04	1112	1112;1203;1215	0	3.4665	1.6	0	1.6	0	1.6	7869400	1833600	0	3265900	0	2769800	47	167430	39014	0	69488	0	58932	4	TEAQGEEDDAEGQDQDKK				116	3110	True	3258	10882;10883;10884	15405;15406;15407;15408	15406			-1;-1;-1
H0Y449;P67809	H0Y449;P67809	1;1	1;1	1;1	Nuclease-sensitive element-binding protein 1	YBX1	17.3485		15.6302	15.3519	14.6329	15.5786	21.5964		19.8781	19.5999	18.8808	19.8265	Isoform of P67809, Y-box-binding protein 1 (Fragment);Y-box-binding protein 1	2	1	1	1	0	1	1	1	1	0	1	1	1	1	0	1	1	1	1	4.3	4.3	4.3	41.905	374	374;324	0	1.3944	0	4.3	4.3	4.3	4.3	3170700	0	963620	794590	482700	929780	19	166880	0	50717	41821	25406	48936	4	ENQGDETQGQQPPQRR				217	833	True	869	2614;2615;2616;2617	3621;3622;3623;3624	3621			-1;-1
Q96N67-4;Q96N67-3;Q96N67-5;Q96N67-2;Q96N67-6;Q96N67;A0A1B0GWE0;A0A0C4DGY6;A0A1B0GVW2;A0A1B0GUE9;A2A369;Q96N67-7;Q8NF50-4;Q8NF50-3;Q8NF50-2;Q8NF50	Q96N67-4;Q96N67-3;Q96N67-5;Q96N67-2;Q96N67-6;Q96N67;A0A1B0GWE0	5;5;5;5;5;5;3;1;1;1;1;1;1;1;1;1	5;5;5;5;5;5;3;1;1;1;1;1;1;1;1;1	5;5;5;5;5;5;3;1;1;1;1;1;1;1;1;1	Dedicator of cytokinesis protein 7	DOCK7	17.2967					17.2967	24.9878					24.9878	Isoform of Q96N67, Isoform 4 of Dedicator of cytokinesis protein 7;Isoform of Q96N67, Isoform 3 of Dedicator of cytokinesis protein 7;Isoform of Q96N67, Isoform 5 of Dedicator of cytokinesis protein 7;Isoform of Q96N67, Isoform 2 of Dedicator of cytokinesi	16	5	5	5	0	0	0	0	5	0	0	0	0	5	0	0	0	0	5	3.6	3.6	3.6	238.27	2098	2098;2100;2109;2129;2131;2140;1229;245;443;602;1936;632;1999;2031;2067;2099	0	4.7147	0	0	0	0	3.6	33273000	0	0	0	0	33273000	106	161000	0	0	0	0	161000	5	AHGELHEQFK;EALQPLINRK;ELFALHPSPDEEEPIERLSVPDIPK;FGDLDEQEFVYK;VQFMYGEDPSNAMPVIFGK				497	127;656;803;961;3543	True;True;True;True;True	131;684;838;1004;3710	376;2113;2526;3000;12467	486;2950;3508;4137;17796	486;2950;3508;4137;17796			-1;-1;-1;-1;-1;-1;-1;-1;-1;-1;-1;-1;-1;-1;-1;-1
O00308-2;O00308;O00308-3;O00308-4	O00308-2;O00308;O00308-3	3;3;2;1	2;2;1;1	2;2;1;1	NEDD4-like E3 ubiquitin-protein ligase WWP2	WWP2	17.2652					17.2652	23.4131					23.4131	Isoform of O00308, Isoform 2 of NEDD4-like E3 ubiquitin-protein ligase WWP2;NEDD4-like E3 ubiquitin-protein ligase WWP2;Isoform of O00308, Isoform 3 of NEDD4-like E3 ubiquitin-protein ligase WWP2	4	3	2	2	0	0	0	0	3	0	0	0	0	2	0	0	0	0	2	5.2	3.3	3.3	86.307	754	754;870;431;335	0	3.1599	0	0	0	0	5.2	11170000	0	0	0	0	11170000	40	157520	0	0	0	0	157520	3	FIDTGFTLPFYK;SHTCFNRLDLPPYK;TTPATGEQSPGAR				257	968;2894;3272	True;False;True	1011;3035;3429	3012;10157;11468	4153;14398;16225	4153;14398;16225			-1;-1;-1;-1
P27658;A0A087WZI0	P27658;A0A087WZI0	2;1	2;1	2;1	Collagen alpha-1(VIII) chain;Vastatin	COL8A1	17.2119			17.2119			22.3412			22.3412			Collagen alpha-1(VIII) chain;Isoform of P27658, Collagen alpha-1(VIII) chain (Fragment)	2	2	2	2	0	0	2	0	0	0	0	2	0	0	0	0	2	0	0	3.2	3.2	3.2	73.363	744	744;202	0	2.7248	0	0	3.2	0	0	5313400	0	0	5313400	0	0	35	151810	0	0	151810	0	0	3	PGFLGEVGPPGMR;PGPQGYPGVGK				350	2340;2343	True;True	2454;2458	7835;7842	10958;10959;10966	10958;10966	118	451	-1;-1
H7C267;B3KXD6;B5MCF9;O00541-2;O00541	H7C267;B3KXD6;B5MCF9;O00541-2;O00541	1;1;1;1;1	1;1;1;1;1	1;1;1;1;1	Pescadillo homolog	PES1	17.1815	17.1815					19.9888	19.9888					Isoform of O00541, Pescadillo homolog (Fragment);Isoform of O00541, Pescadillo homolog;Isoform of O00541, Pescadillo homolog;Isoform of O00541, Isoform 2 of Pescadillo homolog;Pescadillo homolog	5	1	1	1	1	0	0	0	0	1	0	0	0	0	1	0	0	0	0	6.2	6.2	6.2	22.256	194	194;449;571;583;588	0	1.9286	6.2	0	0	0	0	1040500	1040500	0	0	0	0	7	148640	148640	0	0	0	0	1	QRLAQEEESEAK				126	2530	True	2658	8458	11784	11784			-1;-1;-1;-1;-1
H0Y8C6;O00410-2;O00410;O00410-3	H0Y8C6;O00410-2;O00410;O00410-3	2;2;2;2	2;2;2;2	2;2;2;2	Importin-5	IPO5	17.1618					17.1618	22.9691					22.9691	Isoform of O00410, Importin-5 (Fragment);Isoform of O00410, Isoform 2 of Importin-5;Importin-5;Isoform of O00410, Isoform 3 of Importin-5	4	2	2	2	0	0	0	0	2	0	0	0	0	2	0	0	0	0	2	2.1	2.1	2.1	123.75	1099	1099;1037;1097;1115	0	3.4357	0	0	0	0	2.1	8211100	0	0	0	0	8211100	56	146630	0	0	0	0	146630	2	HIVENAVQK;TIECISLIGLAVGK				219	1323;3175	True;True	1373;3325	4492;11112	6364;15737	6364;15737			-1;-1;-1;-1
Q16832	Q16832	1	1	1	Discoidin domain-containing receptor 2	DDR2	17.155			17.155			22.1994			22.1994			Discoidin domain-containing receptor 2	1	1	1	1	0	0	1	0	0	0	0	1	0	0	0	0	1	0	0	2	2	2	96.735	855	855	0	2.0016	0	0	2	0	0	4815900	0	0	4815900	0	0	33	145940	0	0	145940	0	0	1	DFALDVSANQPVLVAVK				458	464	True	477	1340	1816	1816			-1
E9PB61;Q86V81	E9PB61;Q86V81	1;1	1;1	1;1	THO complex subunit 4	ALYREF	17.1396				17.1396		20.947				20.947		Isoform of Q86V81, THO complex subunit 4;THO complex subunit 4	2	1	1	1	0	0	0	1	0	0	0	0	1	0	0	0	0	1	0	4.5	4.5	4.5	27.557	264	264;257	0.0080321	1.1788	0	0	0	4.5	0	2021500	0	0	0	2021500	0	14	144390	0	0	0	144390	0	1	SLGTADVHFERK				191	2925	True	3067	10252	14522	14522			-1;-1
P08579	P08579	1	1	1	U2 small nuclear ribonucleoprotein B	SNRPB2	17.1313				17.1313		20.4532				20.4532		U2 small nuclear ribonucleoprotein B	1	1	1	1	0	0	0	1	0	0	0	0	1	0	0	0	0	1	0	4.9	4.9	4.9	25.486	225	225	0.0098039	1.0902	0	0	0	4.9	0	1435600	0	0	0	1435600	0	10	143560	0	0	0	143560	0	2	TVEQTATTTNK				307	3291	True	3449	11530	16308;16309	16308			-1
O75533	O75533	5	5	5	Splicing factor 3B subunit 1	SF3B1	17.1009	14.4441			16.8518		24.9015	23.6055			24.147		Splicing factor 3B subunit 1	1	5	5	5	4	0	0	5	0	4	0	0	5	0	4	0	0	5	0	6.4	6.4	6.4	145.83	1304	1304	0	10.987	5.5	0	0	6.4	0	31340000	12763000	0	0	18577000	0	62	140570	22290	0	0	118280	0	12	GSETPGATPGSK;IMGNLGAADIDHK;LTATPTPLGGMTGFHMQTEDRTMK;SRWDETPASQMGGSTPVLTPGK;VVNGAAASQPPSK				268	1227;1493;2001;2997;3622	True;True;True;True;True	1276;1554;2085;3143;3791	3827;5147;5148;6777;6778;10533;10534;12716;12717	5199;7318;7319;7320;9539;9540;9541;14926;14927;14928;18113;18114	5199;7318;9541;14927;18113			-1
A0A7P0T890;F8W9J4;Q03001;E7ETB9;F6QMI7;E9PHM6;Q03001-14;A0A494C1D7;Q03001-9;Q03001-8;Q5T0V7;Q03001-3;Q6P0N6;Q03001-13;A0A590UJG2;E7ERX3;H0YAT7;H3BPE1;H3BQK9;A0A7P0MQR8;A0A5F9ZGX0;A0A494C073;H0YC82;A0A0U1RQJ2;E9PLY5;Q03001-11;Q9UPN3;Q9UPN3-2;Q9UPN3-3;Q9UPN3-4	A0A7P0T890;F8W9J4;Q03001;E7ETB9;F6QMI7;E9PHM6;Q03001-14;A0A494C1D7;Q03001-9	17;16;16;13;13;12;12;10;10;8;6;5;5;4;1;1;1;1;1;1;1;1;1;1;1;1;1;1;1;1	17;16;16;13;13;12;12;10;10;8;6;5;5;4;1;1;1;1;1;1;1;1;1;1;1;1;1;1;1;1	17;16;16;13;13;12;12;10;10;8;6;5;5;4;1;1;1;1;1;1;1;1;1;1;1;1;1;1;1;1	Dystonin	DST	17.1					17.1	26.5892					26.5892	Isoform of Q03001, Dystonin;Isoform of Q03001, Dystonin;Dystonin;Isoform of Q03001, Dystonin;Isoform of Q03001, Dystonin;Isoform of Q03001, Dystonin;Isoform of Q03001, Isoform 9 of Dystonin;Isoform of Q03001, Dystonin (Fragment);Isoform of Q03001, Isoform	30	17	17	17	0	0	0	0	17	0	0	0	0	17	0	0	0	0	17	2.9	2.9	2.9	888.37	7818	7818;7461;7570;5422;5537;5497;5375;2383;3060;5171;689;2649;1143;905;5379;154;177;7555;7592;7385;2146;1347;448;2676;1375;224;7388;5430;5374;5300	0	32.791	0	0	0	0	2.9	100960000	0	0	0	0	100960000	440	140480	0	0	0	0	140480	19	AFQQNLVSSALFSK;ENTAYFEFFNDAK;GRILTTEQTK;HSVYDTTNRTGR;IAALYIPESSQVIGLDAAK;IISQHQAVIIATQSAQVLLEK;IQGGSVLDPAERAVLR;LCEEEAVIADK;LIIAMLEREK;LLDPEDVDVSSPDEK;LVNIRNDDITDGNPK;QLQESQTSGDVK;TLATQLNQQK;VLPLQLENIFYK;VPEGGEGIGANDVEVK;YAEQYSATVK;YISNTSGEDEK				89	87;834;1214;1363;1382;1467;1508;1710;1809;1832;2034;2497;3187;3498;3530;3680;3744	True;True;True;True;True;True;True;True;True;True;True;True;True;True;True;True;True	91;870;1262;1415;1435;1522;1569;1774;1879;1902;2120;2622;3337;3664;3697;3849;3913	271;2618;3784;4685;4732;5059;5201;5809;6111;6165;6875;8366;11152;12353;12434;12914;13110	357;3625;5152;6655;6716;7200;7201;7391;8200;8577;8647;9648;9649;11680;15794;17657;17754;18414;18676	357;3625;5152;6655;6716;7201;7391;8200;8577;8647;9648;11680;15794;17657;17754;18414;18676			-1;-1;-1;-1;-1;-1;-1;-1;-1;-1;-1;-1;-1;-1;-1;-1;-1;-1;-1;-1;-1;-1;-1;-1;-1;-1;-1;-1;-1;-1
A0A804HKZ0;E7ERY9;P20020-4;P23634;P23634-8;P20020;Q16720;Q16720-4;P23634-6;P23634-7;P20020-6;P20020-2;Q16720-2;P20020-5;P23634-2;Q16720-5;Q16720-3;P23634-3;Q16720-6;P23634-4;Q16720-7;P23634-5;Q16720-8;P20020-1	A0A804HKZ0;E7ERY9;P20020-4;P23634;P23634-8;P20020;Q16720;Q16720-4;P23634-6;P23634-7;P20020-6;P20020-2;Q16720-2;P20020-5;P23634-2;Q16720-5;Q16720-3;P23634-3;Q16720-6;P23634-4;Q16720-7;P23634-5;Q16720-8;P20020-1	1;1;1;1;1;1;1;1;1;1;1;1;1;1;1;1;1;1;1;1;1;1;1;1	1;1;1;1;1;1;1;1;1;1;1;1;1;1;1;1;1;1;1;1;1;1;1;1	1;1;1;1;1;1;1;1;1;1;1;1;1;1;1;1;1;1;1;1;1;1;1;1	Calcium-transporting ATPase;Plasma membrane calcium-transporting ATPase 1;Plasma membrane calcium-transporting ATPase 4;Plasma membrane calcium-transporting ATPase 3	ATP2B1;ATP2B4;ATP2B3	17.0925					17.0925	22.5519					22.5519	Isoform of Q16720, Calcium-transporting ATPase;Isoform of P20020, Calcium-transporting ATPase;Isoform of P20020, Isoform C of Plasma membrane calcium-transporting ATPase 1;Plasma membrane calcium-transporting ATPase 4;Isoform of P23634, Isoform ZD of Plasm	24	1	1	1	0	0	0	0	1	0	0	0	0	1	0	0	0	0	1	1.9	1.9	1.9	98.02	895	895;963;1249;1241;1229;1220;1220;1206;1205;1193;1184;1176;1173;1171;1170;1168;1159;1158;1154;1134;1129;1122;1115;1258	0	3.4383	0	0	0	0	1.9	6148800	0	0	0	0	6148800	44	139750	0	0	0	0	139750	2	EASDIILTDDNFTSIVK				100	664	True	692	2129	2968;2969	2968			-1;-1;-1;-1;-1;-1;-1;-1;-1;-1;-1;-1;-1;-1;-1;-1;-1;-1;-1;-1;-1;-1;-1;-1
P29317	P29317	2	2	2	Ephrin type-A receptor 2	EPHA2	17.0426			17.0426			22.5972			22.5972			Ephrin type-A receptor 2	1	2	2	2	0	0	2	0	0	0	0	2	0	0	0	0	2	0	0	2.3	2.3	2.3	108.27	976	976	0.0060362	1.1915	0	0	2.3	0	0	6344900	0	0	6344900	0	0	47	135000	0	0	135000	0	0	3	FADIVSILDK;VIGAGEFGEVYK				356	926;3449	True;True	967;3613	2910;12192	4026;17418;17419	4026;17419			-1
P16615-5;P16615-2;P16615-3;P16615;H7C5W9;Q93084-4;Q93084;P16615-4;Q93084-3;Q93084-7;Q93084-1;Q93084-6;Q93084-5	P16615-5;P16615-2;P16615-3;P16615;H7C5W9;Q93084-4;Q93084;P16615-4;Q93084-3;Q93084-7;Q93084-1;Q93084-6;Q93084-5	2;2;2;2;1;1;1;1;1;1;1;1;1	2;2;2;2;1;1;1;1;1;1;1;1;1	2;2;2;2;1;1;1;1;1;1;1;1;1	Sarcoplasmic/endoplasmic reticulum calcium ATPase 2;Sarcoplasmic/endoplasmic reticulum calcium ATPase 3	ATP2A2;ATP2A3	17.0107					17.0107	22.5026					22.5026	Isoform of P16615, Isoform 5 of Sarcoplasmic/endoplasmic reticulum calcium ATPase 2;Isoform of P16615, Isoform 2 of Sarcoplasmic/endoplasmic reticulum calcium ATPase 2;Isoform of P16615, Isoform 3 of Sarcoplasmic/endoplasmic reticulum calcium ATPase 2;Sarc	13	2	2	2	0	0	0	0	2	0	0	0	0	2	0	0	0	0	2	3	3	3	109.73	997	997;997;999;1042;933;998;999;1015;1029;1033;1043;1044;1052	0	1.5099	0	0	0	0	3	5942400	0	0	0	0	5942400	45	132050	0	0	0	0	132050	2	DIVPGDIVEIAVGDK;VGEATETALTCLVEK				331	505;3418	True;True	518;3582	1456;12071	1980;17227	1980;17227			-1;-1;-1;-1;-1;-1;-1;-1;-1;-1;-1;-1;-1
A0A087X0H9;Q5T8P6-6;Q5T8P6-3;Q5T8P6-2;Q5T8P6	A0A087X0H9;Q5T8P6-6;Q5T8P6-3;Q5T8P6-2;Q5T8P6	2;2;2;2;2	2;2;2;2;2	2;2;2;2;2	RNA-binding protein 26	RBM26	16.9657	16.9657					22.0531	22.0531					Isoform of Q5T8P6, RNA-binding protein 26;Isoform of Q5T8P6, Isoform 6 of RNA-binding protein 26;Isoform of Q5T8P6, Isoform 3 of RNA-binding protein 26;Isoform of Q5T8P6, Isoform 2 of RNA-binding protein 26;RNA-binding protein 26	5	2	2	2	2	0	0	0	0	2	0	0	0	0	2	0	0	0	0	2.8	2.8	2.8	113.79	1009	1009;120;980;983;1007	0	1.9579	2.8	0	0	0	0	4351700	4351700	0	0	0	0	34	127990	127990	0	0	0	0	2	ALCIDQLDVFLQK;TLEPICDADPSALAK				15	160;3190	True;True	164;3340	454;11156	580;15798	580;15798			-1;-1;-1;-1;-1
P00558-2;P00558;P07205	P00558-2;P00558	3;3;1	3;3;1	3;3;1	Phosphoglycerate kinase 1	PGK1	16.9621				16.9621		23.1578				23.1578		Isoform of P00558, Isoform 2 of Phosphoglycerate kinase 1;Phosphoglycerate kinase 1	3	3	3	3	0	0	0	3	0	0	0	0	3	0	0	0	0	3	0	11.8	11.8	11.8	41.428	389	389;417;417	0	3.8677	0	0	0	11.8	0	9358500	0	0	0	9358500	0	26	127670	0	0	0	127670	0	3	ALESPERPFLAILGGAK;VSHVSTGGGASLELLEGK;YSLEPVAVELK				274	181;3575;3779	True;True;True	187;3742;3949	530;12586;13237	726;17951;18864	726;17951;18864			-1;-1;-1
H7C463;C9J406;B9A067;Q16891-3;Q16891-2;Q16891-4;Q16891	H7C463;C9J406;B9A067;Q16891-3;Q16891-2;Q16891-4;Q16891	1;1;1;1;1;1;1	1;1;1;1;1;1;1	1;1;1;1;1;1;1	MICOS complex subunit MIC60	IMMT	16.9506		15.0464		14.9605	15.8951	22.1986		20.2942		20.2085	21.1431	Isoform of Q16891, MICOS complex subunit MIC60 (Fragment);Isoform of Q16891, MICOS complex subunit MIC60;Isoform of Q16891, MICOS complex subunit MIC60;Isoform of Q16891, Isoform 3 of MICOS complex subunit MIC60;Isoform of Q16891, Isoform 2 of MICOS comple	7	1	1	1	0	1	0	1	1	0	1	0	1	1	0	1	0	1	1	2.6	2.6	2.6	68.064	613	613;659;711;726;747;757;758	0	2.4727	0	2.6	0	2.6	2.6	4813200	0	1285800	0	1211600	2315800	38	126660	0	33838	0	31884	60942	3	ALEHHRSEIQAEQDRK				134	172	True	177	491;492;493	657;658;659	659			-1;-1;-1;-1;-1;-1;-1
P21980;P21980-2	P21980;P21980-2	2;1	2;1	2;1	Protein-glutamine gamma-glutamyltransferase 2	TGM2	16.9135		17.3542			16.9135	24.0723		22.4417			23.5098	Protein-glutamine gamma-glutamyltransferase 2;Isoform of P21980, Isoform 2 of Protein-glutamine gamma-glutamyltransferase 2	2	2	2	2	0	1	0	0	2	0	1	0	0	2	0	1	0	0	2	4.1	4.1	4.1	77.328	687	687;548	0	2.56	0	2.2	0	0	4.1	17640000	0	5696600	0	0	11944000	34	123440	0	167550	0	0	123440	2	SVGRDEREDITHTYK;YLLNLNLEPFSEK				340	3051;3749	True;True	3198;3918	10687;10688;13121	15119;15120;18687	15120;18687			-1;-1
Q5KU26	Q5KU26	1	1	1	Collectin-12	COLEC12	16.9118					16.9118	22.1212					22.1212	Collectin-12	1	1	1	1	0	0	0	0	1	0	0	0	0	1	0	0	0	0	1	2.2	2.2	2.2	81.514	742	742	0	2.9367	0	0	0	0	2.2	4562000	0	0	0	0	4562000	37	123300	0	0	0	0	123300	1	LQASGDALVDRQSQLK				463	1914	True	1990	6410	8980	8980			-1
Q68CQ7;Q68CQ7-2;C9J880	Q68CQ7;Q68CQ7-2;C9J880	2;2;1	2;2;1	2;2;1	Glycosyltransferase 8 domain-containing protein 1	GLT8D1	16.8766					16.8766	23.8848					23.8848	Glycosyltransferase 8 domain-containing protein 1;Isoform of Q68CQ7, Isoform 2 of Glycosyltransferase 8 domain-containing protein 1;Isoform of Q68CQ7, Glycosyltransferase 8 domain-containing protein 1 (Fragment)	3	2	2	2	0	0	0	0	2	0	0	0	0	2	0	0	0	0	2	7.5	7.5	7.5	41.935	371	371;259;174	0	4.3551	0	0	0	0	7.5	15490000	0	0	0	0	15490000	22	120330	0	0	0	0	120330	2	FYLPILVPSAK;PGHAAAFSEDCDSASTK				466	1046;2341	True;True	1091;2455	3291;7836	4529;10960	4529;10960			-1;-1;-1
Q6NZI2;Q6NZI2-2;Q6NZI2-3	Q6NZI2;Q6NZI2-2;Q6NZI2-3	3;3;2	3;3;2	3;3;2	Polymerase I and transcript release factor	PTRF	16.8504	17.8562	18.8555	16.8504			25.6648	21.8562	22.8555	25.3173			Caveolae-associated protein 1;Isoform of Q6NZI2, Isoform 2 of Caveolae-associated protein 1;Isoform of Q6NZI2, Isoform 3 of Caveolae-associated protein 1	3	3	3	3	1	1	3	0	0	1	1	3	0	0	1	1	3	0	0	9.2	9.2	9.2	43.476	390	390;300;198	0	3.5138	2.6	2.8	9.2	0	0	53194000	3796400	7589100	41808000	0	0	16	118160	237280	474320	118160	0	0	5	IREGQVEVLK;SDQVNGVLVLSLLDK;SFTPDHVVYAR				468	1520;2823;2851	True;True;True	1581;2962;2991	5247;5248;9604;9795;9796	7461;7462;13368;13703;13704	7462;13368;13704			-1;-1;-1
A0A494C1G0;F8W8M4;A0A3B3IS55;O14639-2;O14639-6;O14639;H0Y7N6;F6XFR5;A0A494C1P1;O14639-4;O14639-3;O14639-5	A0A494C1G0;F8W8M4;A0A3B3IS55;O14639-2;O14639-6;O14639;H0Y7N6;F6XFR5;A0A494C1P1;O14639-4;O14639-3;O14639-5	2;2;2;2;2;2;1;1;1;1;1;1	2;2;2;2;2;2;1;1;1;1;1;1	2;2;2;2;2;2;1;1;1;1;1;1	Actin-binding LIM protein 1	ABLIM1	16.7752					16.7752	21.9846					21.9846	Isoform of O14639, Actin-binding LIM protein 1 (Fragment);Isoform of O14639, Actin-binding LIM protein 1;Isoform of O14639, Actin-binding LIM protein 1;Isoform of O14639, Isoform 2 of Actin-binding LIM protein 1;Isoform of O14639, Isoform 6 of Actin-bindin	12	2	2	2	0	0	0	0	2	0	0	0	0	2	0	0	0	0	2	5.2	5.2	5.2	56.653	502	502;718;834;718;748;778;172;173;426;401;427;455	0	3.1677	0	0	0	0	5.2	4149800	0	0	0	0	4149800	37	112160	0	0	0	0	112160	2	GEVLRVQTK;TLSPTPSAEGYQDVRDR				64	1094;3211	True;True	1140;3366	3418;11288	4676;15991	4676;15991			-1;-1;-1;-1;-1;-1;-1;-1;-1;-1;-1;-1
Q9Y3I0	Q9Y3I0	1	1	1	tRNA-splicing ligase RtcB homolog	RTCB	16.7708					16.7708	21.3558					21.3558	RNA-splicing ligase RtcB homolog	1	1	1	1	0	0	0	0	1	0	0	0	0	1	0	0	0	0	1	2.2	2.2	2.2	55.21	505	505	0.0041754	1.3068	0	0	0	0	2.2	2683800	0	0	0	0	2683800	24	111820	0	0	0	0	111820	1	LVMEEAPESYK				535	2031	True	2117	6868	9640	9640			-1
H3BSJ9;H3BRG4;P22695	H3BSJ9;H3BRG4;P22695	1;1;1	1;1;1	1;1;1	Cytochrome b-c1 complex subunit 2, mitochondrial	UQCRC2	16.7292					16.7292	20.8167					20.8167	Isoform of P22695, Cytochrome b-c1 complex subunit 2, mitochondrial;Isoform of P22695, Cytochrome b-c1 complex subunit 2, mitochondrial;Cytochrome b-c1 complex subunit 2, mitochondrial	3	1	1	1	0	0	0	0	1	0	0	0	0	1	0	0	0	0	1	4.5	4.5	4.5	36.389	336	336;412;453	0.0097847	1.0894	0	0	0	0	4.5	1846900	0	0	0	0	1846900	17	108640	0	0	0	0	108640	2	RGSNTTSHLHQAVAK				235	2639	True	2771	8814	12231;12232	12232			-1;-1;-1
O75976;O75976-2;J3QQJ4	O75976;O75976-2;J3QQJ4	2;2;1	2;2;1	2;2;1	Carboxypeptidase D	CPD	16.7129					16.7129	22.8627					22.8627	Carboxypeptidase D;Isoform of O75976, Isoform 2 of Carboxypeptidase D;Isoform of O75976, Carboxypeptidase D (Fragment)	3	2	2	2	0	0	0	0	2	0	0	0	0	2	0	0	0	0	2	2.2	2.2	2.2	152.93	1380	1380;1133;184	0	4.9084	0	0	0	0	2.2	7626900	0	0	0	0	7626900	71	107420	0	0	0	0	107420	2	GASSSTNDASDPTTK;SPDDAVFQQIALSYSK				270	1066;2956	True;True	1111;3102	3338;10410	4583;14762	4583;14762			-1;-1;-1
A0A2R8Y7Y0;A0A2R8YCQ1;A0A2R8YD28;A0A2R8Y7W5;A0A2R8Y4Z0;Q14004-2;Q14004	A0A2R8Y7Y0;A0A2R8YCQ1;A0A2R8YD28;A0A2R8Y7W5;A0A2R8Y4Z0;Q14004-2;Q14004	1;1;1;1;1;1;1	1;1;1;1;1;1;1	1;1;1;1;1;1;1	Cyclin-dependent kinase 13	CDK13	16.6824			16.6824			20.2674			20.2674			Isoform of Q14004, Cyclin-dependent kinase 13 (Fragment);Isoform of Q14004, Cyclin-dependent kinase 13 (Fragment);Isoform of Q14004, Cyclin-dependent kinase 13 (Fragment);Isoform of Q14004, Cyclin-dependent kinase 13 (Fragment);Isoform of Q14004, Cyclin-de	7	1	1	1	0	0	1	0	0	0	0	1	0	0	0	0	1	0	0	6.2	6.2	6.2	27.319	257	257;288;456;1099;1308;1452;1512	0	1.8274	0	0	6.2	0	0	1262100	0	0	1262100	0	0	12	105170	0	0	105170	0	0	1	GNTETSASASQTNHVK				56	1177	True	1225	3659	4959	4959			-1;-1;-1;-1;-1;-1;-1
A0A7P0TA56;A0A7P0T8W1;A0A7P0TB20;A0A7P0T8U6;P46531	A0A7P0TA56;A0A7P0T8W1;A0A7P0TB20;A0A7P0T8U6;P46531	1;1;1;1;1	1;1;1;1;1	1;1;1;1;1	Neurogenic locus notch homolog protein 1;Notch 1 extracellular truncation;Notch 1 intracellular domain	NOTCH1	16.6184					16.6184	22.4764					22.4764	Isoform of P46531, Neurogenic locus notch homolog protein 1;Isoform of P46531, Neurogenic locus notch homolog protein 1;Isoform of P46531, Neurogenic locus notch homolog protein 1;Isoform of P46531, Neurogenic locus notch homolog protein 1;Neurogenic locus	5	1	1	1	0	0	0	0	1	0	0	0	0	1	0	0	0	0	1	0.7	0.7	0.7	188.05	1754	1754;2515;2517;2517;2555	0	1.691	0	0	0	0	0.7	5835500	0	0	0	0	5835500	58	100610	0	0	0	0	100610	1	RREPLGEDSVGLK				90	2722	True	2857	9124	12655	12655			-1;-1;-1;-1;-1
F5GWR7;G8JL96;A0A0U1RQU1;Q3KPI9;P23468-2;Q13332-4;Q13332-2;Q13332-3;P23468;Q13332-6;P23468-3;Q13332-5;P23468-6;P23468-5;P23468-4;P23468-7;Q13332-7;Q13332	F5GWR7;G8JL96;A0A0U1RQU1;Q3KPI9;P23468-2;Q13332-4;Q13332-2;Q13332-3;P23468;Q13332-6;P23468-3;Q13332-5;P23468-6;P23468-5;P23468-4;P23468-7;Q13332-7;Q13332	1;1;1;1;1;1;1;1;1;1;1;1;1;1;1;1;1;1	1;1;1;1;1;1;1;1;1;1;1;1;1;1;1;1;1;1	1;1;1;1;1;1;1;1;1;1;1;1;1;1;1;1;1;1	Protein-tyrosine-phosphatase;Receptor-type tyrosine-protein phosphatase delta;Receptor-type tyrosine-protein phosphatase S	PTPRD;PTPRS	16.6104					16.6104	22.8002					22.8002	Isoform of P23468, protein-tyrosine-phosphatase;Isoform of Q13332, protein-tyrosine-phosphatase;Isoform of P23468, protein-tyrosine-phosphatase;Isoform of P23468, protein-tyrosine-phosphatase;Isoform of P23468, Isoform 2 of Receptor-type tyrosine-protein p	18	1	1	1	0	0	0	0	1	0	0	0	0	1	0	0	0	0	1	0.9	0.9	0.9	169.72	1508	1508;1501;1505;1496;1890;1939;1939;1928;1912;1910;1383;1530;1506;1505;1505;1502;1501;1948	0	2.5494	0	0	0	0	0.9	7303900	0	0	0	0	7303900	73	100050	0	0	0	0	100050	1	SGEGFIDFIGQVHK				39	2858	True	2998	9816	13732	13732			-1;-1;-1;-1;-1;-1;-1;-1;-1;-1;-1;-1;-1;-1;-1;-1;-1;-1
P16144-4;P16144-2;P16144-3;P16144;P16144-5	P16144-4;P16144-2;P16144-3;P16144;P16144-5	2;2;2;2;1	2;2;2;2;1	2;2;2;2;1	Integrin beta-4	ITGB4	16.5882					16.5882	22.9975					22.9975	Isoform of P16144, Isoform Beta-4D of Integrin beta-4;Isoform of P16144, Isoform Beta-4A of Integrin beta-4;Isoform of P16144, Isoform Beta-4B of Integrin beta-4;Integrin beta-4;Isoform of P16144, Isoform Beta-4E of Integrin beta-4	5	2	2	2	0	0	0	0	2	0	0	0	0	2	0	0	0	0	2	1.4	1.4	1.4	194.46	1745	1745;1752;1805;1822;964	0	2.111	0	0	0	0	1.4	8374300	0	0	0	0	8374300	85	98522	0	0	0	0	98522	2	LLELQEVDSLLRGR;SCTECVRVDK				328	1852;2809	True;True	1923;2947	6225;9555	8741;13307	8741;13307			-1;-1;-1;-1;-1
A0A0B4J203;P16234;P09619	A0A0B4J203;P16234;P09619	1;1;1	1;1;1	1;1;1	Platelet-derived growth factor receptor alpha;Platelet-derived growth factor receptor beta	FIP1L1;PDGFRA;PDGFRB	16.5331			15.9233		14.9965	22.025			21.4152		20.4884	readthrough, Pre-mRNA 3-end-processing factor FIP1;Platelet-derived growth factor receptor alpha;Platelet-derived growth factor receptor beta	3	1	1	1	0	0	1	0	1	0	0	1	0	1	0	0	1	0	1	1.2	1.2	1.2	94.702	849	849;1089;1106	0	1.4937	0	0	1.2	0	1.2	4267500	0	0	2796500	0	1471000	45	94834	0	0	62144	0	32689	2	NCVHRDLAAR				25	2172	True	2269	7253;7254	10137;10138	10137			-1;-1;-1
Q12872-2;Q12872;F5H1A5	Q12872-2;Q12872	4;4;1	4;4;1	4;4;1	Splicing factor, suppressor of white-apricot homolog	SFSWAP	16.5106	16.5106		16.2196	15.6857	16.5703	24.7531	24.1964		21.5415	21.0076	21.8922	Isoform of Q12872, Isoform 2 of Splicing factor, suppressor of white-apricot homolog;Splicing factor, suppressor of white-apricot homolog	3	4	4	4	4	0	1	1	1	4	0	1	1	1	4	0	1	1	1	6.2	6.2	6.2	110.01	1003	1003;951;121	0	4.4623	6.2	0	1.2	1.2	1.2	28277000	19224000	0	3052400	2108200	3892400	40	93367	93367	0	76310	52705	97311	7	ASFAPISFAIK;EEAGPGGAGGGGSRVELLVFGYACK;KPQLTQEELEAK;VVDPDHPLAALVRK				444	298;698;1652;3609	True;True;True;True	307;727;1716;3778	886;2225;5633;5634;5635;5636;12694;12695	1198;3080;7987;7988;7989;7990;18090;18091	1198;3080;7987;18090			-1;-1;-1
A0A6I8PIX7;O95425-2;O95425-4;O95425-3;O95425;A0A0J9YWY6	A0A6I8PIX7;O95425-2;O95425-4;O95425-3;O95425;A0A0J9YWY6	3;3;3;3;3;2	3;3;3;3;3;2	3;3;3;3;3;2	Supervillin	SVIL	16.5055					16.5055	23.704					23.704	Isoform of O95425, Supervillin;Isoform of O95425, Isoform 2 of Supervillin;Isoform of O95425, Isoform SV4 of Supervillin;Isoform of O95425, Isoform SV3 of Supervillin;Supervillin;Isoform of O95425, Supervillin (Fragment)	6	3	3	3	0	0	0	0	3	0	0	0	0	3	0	0	0	0	3	2.3	2.3	2.3	213.63	1904	1904;1788;2182;2187;2214;963	0	4.9059	0	0	0	0	2.3	13665000	0	0	0	0	13665000	102	93037	0	0	0	0	93037	3	AAEFGEPTSEQTGTAAGK;APASSLHTQEAGR;TPTGEGLLDSPSK				74	7;237;3232	True;True;True	8;244;3388	17;713;11337	18;963;16046	18;963;16046			-1;-1;-1;-1;-1;-1
A0A024QZ33;Q9H0G5	A0A024QZ33;Q9H0G5	2;2	2;2	2;2	Nuclear speckle splicing regulatory protein 1	CCDC55;NSRP1	16.4598	16.4598					22.6051	22.6051					Isoform of Q9H0G5, Nuclear speckle splicing regulatory protein 1;Nuclear speckle splicing regulatory protein 1	2	2	2	2	2	0	0	0	0	2	0	0	0	0	2	0	0	0	0	4.4	4.4	4.4	60.441	504	504;558	0	2.0505	4.4	0	0	0	0	6379900	6379900	0	0	0	0	20	90132	90132	0	0	0	0	2	EQERPPEAVSK;PSNSESSLGAK				0	846;2382	True;True	882;2500	2661;7949	3700;11106	3700;11106			-1;-1
Q9Y5E9	Q9Y5E9	1	1	1	Protocadherin beta-14	PCDHB14	16.389					16.389	21.5984					21.5984	Protocadherin beta-14	1	1	1	1	0	0	0	0	1	0	0	0	0	1	0	0	0	0	1	2	2	2	87.547	798	798	0.0097656	1.0855	0	0	0	0	2	3175200	0	0	0	0	3175200	37	85816	0	0	0	0	85816	1	YLHLDLLTGNLLLNEK				539	3748	True	3917	13120	18686	18686			-1
J3KTM9;Q14974-2;Q14974	J3KTM9;Q14974-2;Q14974	1;1;1	1;1;1	1;1;1	Importin subunit beta-1	KPNB1	16.3632					16.3632	21.2212					21.2212	Isoform of Q14974, Importin subunit beta-1 (Fragment);Isoform of Q14974, Isoform 2 of Importin subunit beta-1;Importin subunit beta-1	3	1	1	1	0	0	0	0	1	0	0	0	0	1	0	0	0	0	1	2.2	2.2	2.2	76.45	690	690;731;876	0.009542	0.96559	0	0	0	0	2.2	2444700	0	0	0	0	2444700	29	84300	0	0	0	0	84300	1	LAATNALLNSLEFTK				244	1680	True	1744	5712	8085	8085			-1;-1;-1
P02751;P02751-8;P02751-13;P02751-7;P02751-1;P02751-11;P02751-3;P02751-17;P02751-14;P02751-9;P02751-5;P02751-6;P02751-10;P02751-4;P02751-12;P02751-2;P02751-16;H0Y7Z1	P02751;P02751-8;P02751-13;P02751-7;P02751-1;P02751-11;P02751-3;P02751-17;P02751-14;P02751-9;P02751-5;P02751-6;P02751-10;P02751-4;P02751-12;P02751-2;P02751-16	4;4;4;4;4;4;4;4;4;4;4;4;4;4;4;2;2;1	4;4;4;4;4;4;4;4;4;4;4;4;4;4;4;2;2;1	4;4;4;4;4;4;4;4;4;4;4;4;4;4;4;2;2;1	Fibronectin;Anastellin;Ugl-Y1;Ugl-Y2;Ugl-Y3	FN1	16.3035		15.6869	14.5264		16.3035	24.3433		22.3451	21.1847		23.6942	Fibronectin;Isoform of P02751, Isoform 8 of Fibronectin;Isoform of P02751, Isoform 13 of Fibronectin;Isoform of P02751, Isoform 7 of Fibronectin;Isoform of P02751, Isoform 1 of Fibronectin;Isoform of P02751, Isoform 11 of Fibronectin;Isoform of P02751, Iso	18	4	4	4	0	2	1	0	4	0	2	1	0	4	0	2	1	0	4	2.2	2.2	2.2	272.32	2477	2477;2296;2267;2446;2386;2386;2355;2330;2265;2240;2211;2184;2176;2031;2008;642;657;1103	0	5.256	0	1.1	0.6	0	2.2	21284000	0	5327600	2383500	0	13573000	101	80880	0	52749	23599	0	80880	7	SYTITGLQPGTDYK;VFAVSHGRESK;WCGTTQNYDADQK;YTGNTYRVGDTYERPK				281	3078;3408;3654;3784	True;True;True;True	3225;3572;3823;3954	10812;11921;11922;12817;13247;13248;13249	15303;16839;16840;18261;18875;18876;18877	15303;16839;18261;18877			-1;-1;-1;-1;-1;-1;-1;-1;-1;-1;-1;-1;-1;-1;-1;-1;-1;-1
O95373	O95373	1	1	1	Importin-7	IPO7	16.2694					16.2694	21.6617					21.6617	Importin-7	1	1	1	1	0	0	0	0	1	0	0	0	0	1	0	0	0	0	1	1.2	1.2	1.2	119.52	1038	1038	0	2.0207	0	0	0	0	1.2	3317600	0	0	0	0	3317600	42	78990	0	0	0	0	78990	1	AFAVGVQQVLLK				273	82	True	86	261	345	345			-1
A0A494BZV2;Q6WCQ1;Q6WCQ1-2;Q6WCQ1-3;J3KSW8;H0Y2S9;H7C3G6;H0Y7E2;K7EL39;J3KSK7;J3QRL2;A0A1W2PPU9	A0A494BZV2;Q6WCQ1;Q6WCQ1-2;Q6WCQ1-3;J3KSW8;H0Y2S9	8;8;8;7;6;4;2;2;1;1;1;1	8;8;8;7;6;4;2;2;1;1;1;1	8;8;8;7;6;4;2;2;1;1;1;1	Myosin phosphatase Rho-interacting protein	MPRIP	16.13		14.0875		16.13		24.9559		21.1428		24.8495		Isoform of Q6WCQ1, Myosin phosphatase Rho-interacting protein;Myosin phosphatase Rho-interacting protein;Isoform of Q6WCQ1, Isoform 2 of Myosin phosphatase Rho-interacting protein;Isoform of Q6WCQ1, Isoform 3 of Myosin phosphatase Rho-interacting protein;I	12	8	8	8	0	1	0	8	0	0	1	0	8	0	0	1	0	8	0	4.8	4.8	4.8	274.38	2425	2425;1025;1038;1000;844;1794;277;1091;95;139;181;294	0	17.118	0	0.4	0	4.8	0	32545000	0	2315400	0	30230000	0	133	71716	0	17409	0	71716	0	10	DRLLAEETAATISAIEAMK;EASDLLEQNRLLQDQLR;EEESAMSSDRMDCGRK;EHFIRAETK;SPDSATVSGYDIMK;SSCSFETCPRPTEK;STEPSVTPDLLNFK;WHQVETTPLREEK				68	565;665;709;761;2959;3001;3023;3666	True;True;True;True;True;True;True;True	586;693;739;792;3105;3147;3169;3835	1724;2130;2258;2401;2402;10414;10546;10596;12858	2378;2970;2971;3133;3317;3318;3319;14766;14944;15005;18320	2378;2970;3133;3319;14766;14944;15005;18320			-1;-1;-1;-1;-1;-1;-1;-1;-1;-1;-1;-1
C9JHK9;C9JZV3;Q9UG63;Q9UG63-2	C9JHK9;C9JZV3;Q9UG63;Q9UG63-2	1;1;1;1	1;1;1;1	1;1;1;1	ATP-binding cassette sub-family F member 2	ABCF2	16.1232					16.1232	20.0301					20.0301	Isoform of Q9UG63, ATP-binding cassette sub-family F member 2 (Fragment);Isoform of Q9UG63, ATP-binding cassette sub-family F member 2 (Fragment);ATP-binding cassette sub-family F member 2;Isoform of Q9UG63, Isoform 2 of ATP-binding cassette sub-family F m	4	1	1	1	0	0	0	0	1	0	0	0	0	1	0	0	0	0	1	5.8	5.8	5.8	26.93	240	240;287;623;634	0.0041494	1.2656	0	0	0	0	5.8	1070700	0	0	0	0	1070700	15	71380	0	0	0	0	71380	1	EAERLAHEDAECEK				138	640	True	668	2075	2900	2900			-1;-1;-1;-1
P18206-2;P18206	P18206-2;P18206	2;2	2;2	2;2	Vinculin	VCL	16.018				16.018		22.2468				22.2468		Isoform of P18206, Isoform 1 of Vinculin;Vinculin	2	2	2	2	0	0	0	2	0	0	0	0	2	0	0	0	0	2	0	2.5	2.5	2.5	116.72	1066	1066;1134	0.0096712	1.0253	0	0	0	2.5	0	4976900	0	0	0	4976900	0	75	66359	0	0	0	66359	0	1	AQQVSQGLDVLTAK;AVAGNISDPGLQK				334	265;343	True;True	273;352	807;994	1099;1337	1099;1337			-1;-1
P05023-4;P05023;P05023-3;P05023-2;M0R116;B1AKY9;A0A2R8YEY8;H0Y7C1;P13637-3;A0A0A0MT26;P13637-2;P50993;P13637;P54707;P54707-2;Q13733;P20648	P05023-4;P05023;P05023-3;P05023-2	6;6;5;4;2;2;2;2;2;2;2;2;2;1;1;1;1	6;6;5;4;2;2;2;2;2;2;2;2;2;1;1;1;1	6;6;5;4;2;2;2;2;2;2;2;2;2;1;1;1;1	Sodium/potassium-transporting ATPase subunit alpha-1	ATP1A1	15.9973					15.9973	24.9086					24.9086	Isoform of P05023, Isoform 4 of Sodium/potassium-transporting ATPase subunit alpha-1;Sodium/potassium-transporting ATPase subunit alpha-1;Isoform of P05023, Isoform 3 of Sodium/potassium-transporting ATPase subunit alpha-1;Isoform of P05023, Isoform 2 of S	17	6	6	6	0	0	0	0	6	0	0	0	0	6	0	0	0	0	6	9.1	9.1	9.1	113	1023	1023;1023;992;681;983;1009;1010;714;1026;1226;1024;1020;1013;1039;1045;1029;1035	0	9.5193	0	0	0	0	9.1	31495000	0	0	0	0	31495000	45	65415	0	0	0	0	65415	7	ACVVHGSDLK;GVGIISEGNETVEDIAARLNIPVSQVNPR;NPNTSEPQHLLVMK;RAVAGDASESALLK;VIMVTGDHPITAK;YEPAAVSEQGDKK				290	33;1262;2262;2589;3452;3721	True;True;True;True;True;True	35;1311;2373;2721;3616;3890	70;3924;7612;8651;12195;13038	79;5326;5327;10664;12021;17422;18574	79;5326;10664;12021;17422;18574			-1;-1;-1;-1;-1;-1;-1;-1;-1;-1;-1;-1;-1;-1;-1;-1;-1
F5GX09;Q5HYJ3-3;Q5HYJ3-2;Q5HYJ3	F5GX09;Q5HYJ3-3;Q5HYJ3-2;Q5HYJ3	2;2;2;2	2;2;2;2	2;2;2;2	Protein FAM76B	FAM76B	15.9649	15.9649	16.2994	16.255	18.1362		23.6832	22.1115	20.6213	20.5769	22.4581		Isoform of Q5HYJ3, Protein FAM76B;Isoform of Q5HYJ3, Isoform 3 of Protein FAM76B;Isoform of Q5HYJ3, Isoform 2 of Protein FAM76B;Protein FAM76B	4	2	2	2	2	1	1	1	0	2	1	1	1	0	2	1	1	1	0	8.3	8.3	8.3	38.62	338	338;233;233;339	0	6.5133	8.3	5	5	5	0	13470000	4531200	1613000	1564100	5762000	0	20	63963	63963	80652	78204	288100	0	5	SLGSSHSNSSSSSLTEK;SSATIQNETPK				202	2924;3000	True;True	3066;3146	10248;10249;10250;10251;10545	14518;14519;14520;14521;14943	14518;14943			-1;-1;-1;-1
H0YLY0;Q9Y5S2	H0YLY0;Q9Y5S2	6;6	6;6	6;6	Serine/threonine-protein kinase MRCK beta	CDC42BPB	15.9199		15.6925			15.9199	25.2665		22.0501			25.1023	Isoform of Q9Y5S2, non-specific serine/threonine protein kinase;Serine/threonine-protein kinase MRCK beta	2	6	6	6	0	1	0	0	6	0	1	0	0	6	0	1	0	0	6	5	5	5	191.65	1685	1685;1711	0	10.892	0	0.6	0	0	5	40361000	0	4342400	0	0	36019000	82	61995	0	52956	0	0	61995	7	DANLTLESK;ELEAQLDDAVAEASK;EVHDSESHQLALQK;LREHSENFCK;NQVVHVPLEAYDSSLPLIK;QGGRGAGATLEHQQEISK				230	436;792;907;1960;2272;2447	True;True;True;True;True;True	447;825;947;2040;2384;2569	1244;2501;2860;6638;6639;7638;8174	1688;3478;3965;9347;9348;10708;11424	1688;3478;3965;9348;10708;11424			-1;-1
Q9NZV1	Q9NZV1	1	1	1	Cysteine-rich motor neuron 1 protein;Processed cysteine-rich motor neuron 1 protein	CRIM1	15.8683			15.8683			21.5121			21.5121			Cysteine-rich motor neuron 1 protein	1	1	1	1	0	0	1	0	0	0	0	1	0	0	0	0	1	0	0	1.1	1.1	1.1	113.74	1036	1036	0.0041929	1.327	0	0	1.1	0	0	2990900	0	0	2990900	0	0	50	59819	0	0	59819	0	0	1	GTRVQVDSSQR				518	1251	True	1300	3907	5309	5309			-1
P18583-6;P18583-2;P18583-10;P18583-3;P18583-4;P18583-7;P18583;P18583-5;P18583-9;H7C1M2;P18583-8	P18583-6;P18583-2;P18583-10;P18583-3;P18583-4;P18583-7;P18583;P18583-5;P18583-9;H7C1M2	3;3;3;3;3;3;3;3;3;2;1	3;3;3;3;3;3;3;3;3;2;1	3;3;3;3;3;3;3;3;3;2;1	Protein SON	SON	15.7386					15.7386	23.8544					23.8544	Isoform of P18583, Isoform E of Protein SON;Isoform of P18583, Isoform A of Protein SON;Isoform of P18583, Isoform J of Protein SON;Isoform of P18583, Isoform B of Protein SON;Isoform of P18583, Isoform C of Protein SON;Isoform of P18583, Isoform G of Prot	11	3	3	3	0	0	0	0	3	0	0	0	0	3	0	0	0	0	3	2.5	2.5	2.5	228.18	2108	2108;2140;2282;2303;2325;2386;2426;2459;2466;1454;699	0	13.546	0	0	0	0	2.5	15167000	0	0	0	0	15167000	59	54674	0	0	0	0	54674	6	DIHLDLPSNNNLVSK;ETLPDSGFSANIEDINEADLVRPLLPK;SVESTSPEPSK				335	494;892;3049	True;True;True	507;932;3196	1421;2819;10684	1926;1927;3905;3906;3907;15116	1926;3907;15116			-1;-1;-1;-1;-1;-1;-1;-1;-1;-1;-1
A0A087WUT6;O60841	A0A087WUT6;O60841	2;2	2;2	2;2	Eukaryotic translation initiation factor 5B	EIF5B	15.7252		15.7252				21.4256		21.4256				Isoform of O60841, Eukaryotic translation initiation factor 5B;Eukaryotic translation initiation factor 5B	2	2	2	2	0	2	0	0	0	0	2	0	0	0	0	2	0	0	0	2.5	2.5	2.5	138.68	1220	1220;1220	0	2.0192	0	2.5	0	0	0	2816800	0	2816800	0	0	0	52	54170	0	54170	0	0	0	2	AETPTAAEDDNEGDKK;VTVDTGVIPASEEK				7	77;3601	True;True	81;3770	246;12665	316;18048	316;18048			-1;-1
A0A0D9SFM0;Q149N8-4;Q149N8	A0A0D9SFM0;Q149N8-4;Q149N8	1;1;1	1;1;1	1;1;1	E3 ubiquitin-protein ligase SHPRH	SHPRH	15.6487			15.6487			22.041			22.041			Isoform of Q149N8, E3 ubiquitin-protein ligase SHPRH;Isoform of Q149N8, Isoform 3 of E3 ubiquitin-protein ligase SHPRH;E3 ubiquitin-protein ligase SHPRH	3	1	1	1	0	0	1	0	0	0	0	1	0	0	0	0	1	0	0	1.2	1.2	1.2	193.46	1687	1687;1659;1683	0.0060606	1.2033	0	0	1.2	0	0	4315100	0	0	4315100	0	0	84	51371	0	0	51371	0	0	0	GLQFLLTTQMEELNKCQKLVR				34	1162	True	1208	3622	4918	4918	5	1201	-1;-1;-1
Q13045-2;Q13045-3;Q13045	Q13045-2;Q13045-3;Q13045	1;1;1	1;1;1	1;1;1	Protein flightless-1 homolog	FLII	15.6286			15.6286			21.5827			21.5827			Isoform of Q13045, Isoform 2 of Protein flightless-1 homolog;Isoform of Q13045, Isoform 3 of Protein flightless-1 homolog;Protein flightless-1 homolog	3	1	1	1	0	0	1	0	0	0	0	1	0	0	0	0	1	0	0	1	1	1	138.49	1214	1214;1258;1269	0.006135	1.2287	0	0	1	0	0	3140900	0	0	3140900	0	0	62	50660	0	0	50660	0	0	1	EGEEATAEAEEK				446	741	True	771	2357	3261	3261			-1;-1;-1
E9PGC8;P78559;P78559-2	E9PGC8;P78559;P78559-2	1;1;1	1;1;1	1;1;1	Microtubule-associated protein 1A;MAP1A heavy chain;MAP1 light chain LC2	MAP1A	15.6129			15.6129			22.4955			22.4955			Isoform of P78559, Microtubule-associated protein 1A;Microtubule-associated protein 1A;Isoform of P78559, Isoform 2 of Microtubule-associated protein 1A	3	1	1	1	0	0	1	0	0	0	0	1	0	0	0	0	1	0	0	0.3	0.3	0.3	331.25	3041	3041;2803;2805	0	3.4793	0	0	0.3	0	0	5913200	0	0	5913200	0	0	118	50112	0	0	50112	0	0	1	REEVVEEGAK				194	2610	True	2742	8726	12123	12123			-1;-1;-1
O75923-13;O75923-9;O75923-14;O75923-7;O75923-8;O75923-2;O75923-10;O75923-4;O75923-11;O75923-5;O75923-6;O75923-12;O75923;O75923-3;O75923-15;A0A8V8TLV7;Q9NZM1-7;Q9NZM1;Q9NZM1-3;Q9NZM1-6;Q9NZM1-2;Q9NZM1-5;Q9NZM1-8;A0A8V8TMV5;A0A8V8TN49;B7Z2R1	O75923-13;O75923-9;O75923-14;O75923-7;O75923-8;O75923-2;O75923-10;O75923-4;O75923-11;O75923-5;O75923-6;O75923-12;O75923;O75923-3;O75923-15;A0A8V8TLV7;Q9NZM1-7;Q9NZM1;Q9NZM1-3;Q9NZM1-6;Q9NZM1-2;Q9NZM1-5;Q9NZM1-8;A0A8V8TMV5;A0A8V8TN49;B7Z2R1	2;2;2;2;2;2;2;2;2;2;2;2;2;2;2;1;1;1;1;1;1;1;1;1;1;1	2;2;2;2;2;2;2;2;2;2;2;2;2;2;2;1;1;1;1;1;1;1;1;1;1;1	2;2;2;2;2;2;2;2;2;2;2;2;2;2;2;1;1;1;1;1;1;1;1;1;1;1	Dysferlin;Myoferlin	DYSF;MYOF	15.5709			15.5709			22.2851			22.2851			Isoform of O75923, Isoform 13 of Dysferlin;Isoform of O75923, Isoform 9 of Dysferlin;Isoform of O75923, Isoform 14 of Dysferlin;Isoform of O75923, Isoform 7 of Dysferlin;Isoform of O75923, Isoform 8 of Dysferlin;Isoform of O75923, Isoform 2 of Dysferlin;Is	26	2	2	2	0	0	2	0	0	0	0	2	0	0	0	0	2	0	0	1.2	1.2	1.2	241.35	2119	2119;2067;2081;2118;2112;2111;2102;2101;2098;2097;2087;2088;2080;2066;1954;996;445;2061;2050;2048;2019;1577;419;1257;1032;961	0	2.3416	0	0	1.2	0	0	5110800	0	0	5110800	0	0	105	48674	0	0	48674	0	0	2	MFELTCTLPLEK;NLVDPFVEVSFAGK				269	2093;2237	True;True	2181;2342	7026;7481	9835;10463	9835;10463			-1;-1;-1;-1;-1;-1;-1;-1;-1;-1;-1;-1;-1;-1;-1;-1;-1;-1;-1;-1;-1;-1;-1;-1;-1;-1
J3KS13;J3KRF5;A0A8V8TQ18;A0A8V8TQK3;A0A8V8TRE8;A0A8V8TQK1;A0A8V8TRF0;A0A8V8TR47;A0A087WVQ6;A0A8V8TQ14;K7EJJ5;Q00610-2;Q00610	J3KS13;J3KRF5;A0A8V8TQ18;A0A8V8TQK3;A0A8V8TRE8;A0A8V8TQK1;A0A8V8TRF0;A0A8V8TR47;A0A087WVQ6;A0A8V8TQ14;K7EJJ5;Q00610-2;Q00610	1;1;1;1;1;1;1;1;1;1;1;1;1	1;1;1;1;1;1;1;1;1;1;1;1;1	1;1;1;1;1;1;1;1;1;1;1;1;1	Clathrin heavy chain;Clathrin heavy chain 1	CLTC	15.494				15.494		20.494				20.494		Isoform of Q00610, Clathrin heavy chain 1;Isoform of Q00610, Clathrin heavy chain 1 (Fragment);Isoform of Q00610, Clathrin heavy chain 1 (Fragment);Isoform of Q00610, Clathrin heavy chain 1;Isoform of Q00610, Clathrin heavy chain 1;Isoform of Q00610, Clath	13	1	1	1	0	0	0	1	0	0	0	0	1	0	0	0	0	1	0	2.6	2.6	2.6	70.652	612	612;746;1516;1579;1617;1651;1676;1679;1679;1680;1682;1639;1675	0	1.4019	0	0	0	2.6	0	1476800	0	0	0	1476800	0	32	46149	0	0	0	46149	0	1	ARESYVETELIFALAK				9	279	True	287	844	1149	1149			-1;-1;-1;-1;-1;-1;-1;-1;-1;-1;-1;-1;-1
D6RD46;Q9UPQ0-10;Q9UPQ0-2;Q9UPQ0-4;Q9UPQ0;E7EPK0;E9PDJ9;H0Y8P3;G5EA03;Q9UPQ0-9;Q9UPQ0-8;Q9UPQ0-6;Q9UPQ0-5;Q9UPQ0-3	D6RD46;Q9UPQ0-10;Q9UPQ0-2;Q9UPQ0-4;Q9UPQ0;E7EPK0;E9PDJ9;H0Y8P3;G5EA03;Q9UPQ0-9;Q9UPQ0-8;Q9UPQ0-6;Q9UPQ0-5;Q9UPQ0-3	2;2;2;2;2;1;1;1;1;1;1;1;1;1	2;2;2;2;2;1;1;1;1;1;1;1;1;1	2;2;2;2;2;1;1;1;1;1;1;1;1;1	LIM and calponin homology domains-containing protein 1	LIMCH1	15.3236					15.3236	23.1874					23.1874	Isoform of Q9UPQ0, LIM and calponin homology domains-containing protein 1;Isoform of Q9UPQ0, Isoform 10 of LIM and calponin homology domains-containing protein 1;Isoform of Q9UPQ0, Isoform 2 of LIM and calponin homology domains-containing protein 1;Isoform	14	2	2	2	0	0	0	0	2	0	0	0	0	2	0	0	0	0	2	2	2	2	109.93	980	980;1056;1057;1069;1083;897;916;917;1467;890;897;902;910;1467	0	2.5071	0	0	0	0	2	9552400	0	0	0	0	9552400	55	41008	0	0	0	0	41008	2	NVLVTIYWLGK;TYREIVQEK				182	2309;3315	True;True	2423;3474	7761;11601	10863;16391	10863;16391			-1;-1;-1;-1;-1;-1;-1;-1;-1;-1;-1;-1;-1;-1
P78527;P78527-2;A0A8V8TMR1	P78527;P78527-2	4;4;1	4;4;1	4;4;1	DNA-dependent protein kinase catalytic subunit	PRKDC	15.2712					15.2712	23.7325					23.7325	DNA-dependent protein kinase catalytic subunit;Isoform of P78527, Isoform 2 of DNA-dependent protein kinase catalytic subunit	3	4	4	4	0	0	0	0	4	0	0	0	0	4	0	0	0	0	4	1.1	1.1	1.1	469.08	4128	4128;4097;1687	0	11.804	0	0	0	0	1.1	13938000	0	0	0	0	13938000	220	39546	0	0	0	0	39546	5	GPESESEDHRASGEVR;GPESESEDHRASGEVRTGK;LLLQGEADQSLLTFIDK;QITPQQQEK				422	1183;1184;1865;2466	True;True;True;True	1231;1232;1936;2589	3688;3689;3690;6251;8251	5020;5021;5022;8771;11518	5020;5021;8771;11518			-1;-1;-1
Q6ZU35;F5H1N7;R4GNI9	Q6ZU35;F5H1N7;R4GNI9	2;2;1	2;2;1	2;2;1	Uncharacterized protein KIAA1211	KIAA1211	15.2393					15.2393	21.8726					21.8726	Capping protein-inhibiting regulator of actin dynamics;Isoform of Q6ZU35, Capping protein-inhibiting regulator of actin dynamics;Isoform of Q6ZU35, Capping protein-inhibiting regulator of actin dynamics (Fragment)	3	2	2	2	0	0	0	0	2	0	0	0	0	2	0	0	0	0	2	3.1	3.1	3.1	136.76	1233	1233;1226;85	0	1.754	0	0	0	0	3.1	3839800	0	0	0	0	3839800	61	38680	0	0	0	0	38680	3	RHSSTGDSADAGPPAAGSARGEK;VETAQPLWITLALQK				203	2647;3404	True;True	2781;3568	8859;11916	12313;12314;16834	12314;16834			-1;-1;-1
F8WAN1;A0A494C1J1;Q69YQ0-2;Q69YQ0;C9J8U1;C9JLY8	F8WAN1;A0A494C1J1;Q69YQ0-2;Q69YQ0;C9J8U1	3;3;3;3;2;1	3;3;3;3;2;1	3;3;3;3;2;1	Cytospin-A	SPECC1L-ADORA2A;SPECC1L	15.2246				15.2246	16.1487	23.5179				23.0353	21.7033	SPECC1L-ADORA2A readthrough, Cytospin-A;Isoform of Q69YQ0, Cytospin-A;Isoform of Q69YQ0, Isoform 2 of Cytospin-A;Cytospin-A;Isoform of Q69YQ0, Cytospin-A (Fragment)	6	3	3	3	0	0	0	3	1	0	0	0	3	1	0	0	0	3	1	4.4	4.4	4.4	101.51	911	911;1136;1078;1117;788;175	0	2.7724	0	0	0	4.4	1.5	12011000	0	0	0	8596400	3414700	47	38289	0	0	0	38289	72652	4	SDIQDLLESVRLDK;SDNQISDRAALEAK;SSTSSEPTPTVK				70	2813;2819;3016	True;True;True	2951;2958;3162	9563;9564;9593;10578	13315;13316;13353;14984	13315;13353;14984			-1;-1;-1;-1;-1;-1
Q9C0C2;Q9C0C2-2	Q9C0C2;Q9C0C2-2	2;1	2;1	2;1	182 kDa tankyrase-1-binding protein	TNKS1BP1	15.0658	14.1954	13.9233			15.7471	22.9057	20.6548	20.3828			22.2066	182 kDa tankyrase-1-binding protein;Isoform of Q9C0C2, Isoform 2 of 182 kDa tankyrase-1-binding protein	2	2	2	2	1	1	0	0	1	1	1	0	0	1	1	1	0	0	1	1.6	1.6	1.6	181.79	1729	1729;778	0.0041841	1.3263	0.6	0.6	0	0	0.9	7858100	1650900	1367200	0	0	4840000	88	34297	18761	15536	0	0	54999	3	ESAVGQMGWSGGLSLR;SAEEGELAESK				507	877;2788	True;True	916;2925	2764;9495;9496	3836;13230;13231	3836;13231			-1;-1
Q09666	Q09666	2	2	2	Neuroblast differentiation-associated protein AHNAK	AHNAK	15.0403					15.0403	23.5949					23.5949	Neuroblast differentiation-associated protein AHNAK	1	2	2	2	0	0	0	0	2	0	0	0	0	2	0	0	0	0	2	2.8	2.8	2.8	629.09	5890	5890	0	1.4454	0	0	0	0	2.8	12670000	0	0	0	0	12670000	376	33696	0	0	0	0	33696	2	ISMPDVDLHLK;VDIDAPDVDVHGPDWHLK				442	1549;3364	True;True	1610;3525	5318;11752	7560;16583	7560;16583			-1
Q14204;A0A7P0T9C4;A0A7P0TA13;A0A2R8Y5T0;A0A2R8Y706;A0A7P0T9K2;A0A7P0T9R4;A0A7P0TAW9;A0A7P0T7V5;A0A7P0T916;A0A7P0T8N2;A0A7P0TBJ7;A0A7P0TAF3;A0A7P0TB75;A0A2R8Y6H2;A0A7P0TBC9;A0A7P0T9Y3;A0A7P0T8W5;A0A2R8YFZ7;A0A7P0TAM4;A0A7P0T825;A0A7P0TB64;A0A7P0TAV5;A0A7P0T990;A0A804HHY6;A0A7P0T942;A0A2R8YGC7;A0A7P0T9S3;A0A7P0T934;A0A7P0T9F1	Q14204;A0A7P0T9C4;A0A7P0TA13;A0A2R8Y5T0;A0A2R8Y706;A0A7P0T9K2;A0A7P0T9R4;A0A7P0TAW9;A0A7P0T7V5;A0A7P0T916;A0A7P0T8N2;A0A7P0TBJ7;A0A7P0TAF3;A0A7P0TB75;A0A2R8Y6H2	3;3;3;3;3;2;2;2;2;2;2;2;2;2;2;1;1;1;1;1;1;1;1;1;1;1;1;1;1;1	3;3;3;3;3;2;2;2;2;2;2;2;2;2;2;1;1;1;1;1;1;1;1;1;1;1;1;1;1;1	3;3;3;3;3;2;2;2;2;2;2;2;2;2;2;1;1;1;1;1;1;1;1;1;1;1;1;1;1;1	Cytoplasmic dynein 1 heavy chain 1	DYNC1H1	14.2098					14.2098	23.9213					23.9213	Cytoplasmic dynein 1 heavy chain 1;Isoform of Q14204, Cytoplasmic dynein 1 heavy chain 1;Isoform of Q14204, Cytoplasmic dynein 1 heavy chain 1;Isoform of Q14204, Cytoplasmic dynein 1 heavy chain 1;Isoform of Q14204, Cytoplasmic dynein 1 heavy chain 1;Isofo	30	3	3	3	0	0	0	0	3	0	0	0	0	3	0	0	0	0	3	1	1	1	532.4	4646	4646;4672;4637;4604;4597;3933;4514;4459;4408;4234;4179;4174;4001;3966;3965;1189;1372;3668;3641;3576;3547;2969;2941;2898;2881;2735;2726;2346;2341;3758	0	5.2443	0	0	0	0	1	15887000	0	0	0	0	15887000	257	18948	0	0	0	0	18948	3	ARGTFDNAETK;GRILDDDTIITTLENLK;LSLSNAISTALPLTQLR				57	280;1213;1993	True;True;True	288;1261;2077	845;3783;6760	1150;5151;9522	1150;5151;9522			-1;-1;-1;-1;-1;-1;-1;-1;-1;-1;-1;-1;-1;-1;-1;-1;-1;-1;-1;-1;-1;-1;-1;-1;-1;-1;-1;-1;-1;-1
Q86UP2-2;Q86UP2-3;Q86UP2-4;Q86UP2	Q86UP2-2;Q86UP2-3;Q86UP2-4;Q86UP2	2;2;2;2	2;2;2;2	2;2;2;2	Kinectin	KTN1	14.0711		14.0711	13.4207		15.1794	22.7192		21.5673	19.7246		21.4832	Isoform of Q86UP2, Isoform 2 of Kinectin;Isoform of Q86UP2, Isoform 3 of Kinectin;Isoform of Q86UP2, Isoform 4 of Kinectin;Kinectin	4	2	2	2	0	2	1	0	1	0	2	1	0	1	0	2	1	0	1	1.8	1.8	1.8	149.61	1300	1300;1306;1329;1357	0	5.4853	0	1.8	1.2	0	1.2	6905100	0	3107400	866330	0	2931400	79	17212	0	17212	10966	0	37107	5	LQQEEVQK;RTAEHEAAQQDLQSK				475	1936;2746	True;True	2014;2881	6524;9198;9199;9200	9177;12748;12749;12750;12751	9177;12748			-1;-1;-1;-1
C9JC88;O94782	C9JC88;O94782	1;1	1;1	1;1	Ubiquitin carboxyl-terminal hydrolase 1	USP1	-2												Isoform of O94782, Ubiquitin carboxyl-terminal hydrolase 1 (Fragment);Ubiquitin carboxyl-terminal hydrolase 1	2	1	1	1	1	0	1	1	0	1	0	1	1	0	1	0	1	1	0	5.4	5.4	5.4	20.948	186	186;785	0	3.3816	5.4	0	5.4	5.4	0	0	0	0	0	0	0	5	0	0	0	0	0	0	3	EALKDEANQK				135	653	True	681	2108;2109;2110	2945;2946;2947	2947			-1;-1
H0YA63;O75165	H0YA63;O75165	1;1	1;1	1;1	DnaJ homolog subfamily C member 13	DNAJC13	-2												Isoform of O75165, DnaJ homolog subfamily C member 13 (Fragment);DnaJ homolog subfamily C member 13	2	1	1	1	0	0	0	0	1	0	0	0	0	1	0	0	0	0	1	17.7	17.7	17.7	10.302	96	96;2243	0	1.457	0	0	0	0	17.7	0	0	0	0	0	0	3	0	0	0	0	0	0	1	LLEGIGLENLDSPAATK				221	1850	True	1921	6222	8738	8738			-1;-1
A0A494C001;A0A499FJY3;A0A087WWP4;Q96T37-4;Q96T37-2;Q96T37-3;Q96T37	A0A494C001;A0A499FJY3;A0A087WWP4;Q96T37-4;Q96T37-2;Q96T37-3;Q96T37	1;1;1;1;1;1;1	1;1;1;1;1;1;1	1;1;1;1;1;1;1	Putative RNA-binding protein 15	RBM15	-2												Isoform of Q96T37, RNA-binding protein 15;Isoform of Q96T37, RNA-binding protein 15;Isoform of Q96T37, RNA-binding protein 15;Isoform of Q96T37, Isoform 4 of RNA-binding protein 15;Isoform of Q96T37, Isoform 2 of RNA-binding protein 15;Isoform of Q96T37, I	7	1	1	1	0	0	1	0	0	0	0	1	0	0	0	0	1	0	0	1.6	1.6	1.6	98.013	896	896;925;933;913;957;969;977	0.0061602	1.2298	0	0	1.6	0	0	0	0	0	0	0	0	50	0	0	0	0	0	0	1	AFDRFGVITEVDIK				11	83	True	87	262	346	346			-1;-1;-1;-1;-1;-1;-1
A0A1B0GWD6;A0A1B0GVI9;A0A1B0GVC7;A0A1B0GWJ8;H7C3E1;B7Z1I9;A0A1B0GU12;B7Z413;A0A1B0GTB0;A0A1B0GTU8;A0A1B0GVB9;A0A1B0GUT7;A0A1B0GVW0;A0A1C7CYW4;O75787-2;O75787	A0A1B0GWD6;A0A1B0GVI9;A0A1B0GVC7;A0A1B0GWJ8;H7C3E1;B7Z1I9;A0A1B0GU12;B7Z413;A0A1B0GTB0;A0A1B0GTU8;A0A1B0GVB9;A0A1B0GUT7;A0A1B0GVW0;A0A1C7CYW4;O75787-2;O75787	1;1;1;1;1;1;1;1;1;1;1;1;1;1;1;1	1;1;1;1;1;1;1;1;1;1;1;1;1;1;1;1	1;1;1;1;1;1;1;1;1;1;1;1;1;1;1;1	Renin receptor	ATP6AP2	-2												Isoform of O75787, Renin receptor (Fragment);Isoform of O75787, Renin receptor;Isoform of O75787, Renin receptor;Isoform of O75787, Renin receptor;Isoform of O75787, Renin receptor;Isoform of O75787, Renin receptor;Isoform of O75787, Renin receptor;Isoform	16	1	1	1	0	0	0	0	1	0	0	0	0	1	0	0	0	0	1	7.5	7.5	7.5	21.204	186	186;196;242;258;262;272;273;274;294;301;317;331;345;349;318;350	0	1.6593	0	0	0	0	7.5	0	0	0	0	0	0	8	0	0	0	0	0	0	1	RYGEDSEQFRDASK				41	2779	True	2915	9466	13198	13198			-1;-1;-1;-1;-1;-1;-1;-1;-1;-1;-1;-1;-1;-1;-1;-1
CON__P15636	CON__P15636	16	16	16			32.5145	30.8049	29.6694	29.9051	30.2642	30.049	39.7494	37.7175	37.1966	37.2673	37.5503	37.3401		1	16	16	16	16	16	16	16	16	16	16	16	16	16	16	16	16	16	16	20.4	20.4	20.4	68.124	653	653	0	323.31	20.4	20.4	20.4	20.4	20.4	924160000000	226000000000	157500000000	165420000000	201260000000	173980000000	24	6135500000	1875900000	853870000	1005400000	1289500000	1110800000	2305	APNTPASGANGDGSMSQTQSGSTVK;DIIRAVGAYSK;DQNYPGAIAIHHPNVAEK;GVSGSCNIDVVCPEGDGR;GVSGSCNIDVVCPEGDGRR;GVSGSCNIDVVCPEGDGRRDIIR;RDIIRAVGAYSK;RDQNYPGAIAIHHPNVAEK;RVLGQLHGGPSSCSATGTNR;RVLGQLHGGPSSCSATGTNRSDQYGR;SDQYGRVFTSWTGGGAAASR;SGTLACTGSLVNNTANDR;SGTLACTGSLVNNTANDRK;VFTSWTGGGAAASR;VLGQLHGGPSSCSATGTNR;VLGQLHGGPSSCSATGTNRSDQYGR			+	163	245;495;561;1269;1270;1271;2595;2602;2765;2766;2824;2878;2879;3416;3487;3488	True;True;True;True;True;True;True;True;True;True;True;True;True;True;True;True	252;253;508;582;1318;1319;1320;2727;2734;2901;2902;2963;3018;3019;3580;3653;3654	732;733;734;735;736;737;738;739;740;741;742;743;744;745;746;747;748;749;750;751;752;753;754;1422;1423;1424;1425;1426;1427;1428;1429;1430;1431;1432;1433;1676;1677;1678;1679;1680;1681;1682;1683;1684;1685;1686;1687;1688;1689;1690;1691;1692;1693;1694;1695;1696;1697;1698;1699;1700;1701;1702;1703;1704;1705;1706;1707;1708;1709;1710;1711;1712;1713;1714;1715;1716;1717;1718;3936;3937;3938;3939;3940;3941;3942;3943;3944;3945;3946;3947;3948;3949;3950;3951;3952;3953;3954;3955;3956;3957;3958;3959;3960;3961;3962;3963;3964;3965;3966;3967;3968;3969;3970;3971;3972;3973;3974;3975;3976;3977;3978;3979;3980;3981;3982;3983;3984;3985;3986;3987;3988;3989;3990;3991;3992;3993;3994;3995;3996;3997;3998;3999;4000;4001;4002;4003;4004;4005;4006;4007;4008;4009;4010;4011;4012;4013;4014;4015;4016;4017;4018;4019;4020;4021;4022;4023;4024;4025;4026;4027;4028;4029;4030;4031;4032;4033;4034;4035;4036;4037;4038;4039;4040;4041;4042;4043;4044;4045;4046;4047;4048;4049;4050;4051;4052;4053;4054;4055;4056;4057;4058;4059;4060;4061;4062;4063;4064;4065;4066;4067;4068;4069;4070;4071;4072;4073;4074;4075;4076;4077;4078;4079;4080;4081;4082;4083;4084;4085;4086;4087;4088;4089;4090;4091;4092;4093;4094;4095;4096;4097;4098;4099;4100;4101;4102;4103;4104;4105;4106;4107;4108;4109;4110;4111;4112;4113;4114;4115;4116;4117;4118;4119;4120;4121;4122;4123;4124;4125;4126;4127;4128;4129;4130;4131;4132;4133;4134;4135;4136;4137;4138;4139;4140;4141;4142;4143;4144;4145;4146;4147;4148;4149;4150;4151;4152;4153;4154;4155;4156;4157;4158;4159;4160;4161;4162;4163;4164;4165;4166;4167;4168;4169;4170;4171;4172;4173;4174;4175;4176;4177;4178;4179;4180;4181;4182;4183;4184;4185;4186;4187;4188;4189;4190;4191;4192;4193;4194;4195;4196;4197;4198;4199;4200;4201;4202;4203;4204;4205;4206;4207;4208;4209;4210;4211;4212;4213;4214;4215;4216;4217;4218;4219;4220;4221;4222;4223;4224;4225;4226;4227;4228;4229;4230;4231;4232;4233;4234;4235;4236;4237;4238;4239;4240;4241;4242;4243;4244;4245;4246;4247;4248;4249;4250;4251;4252;4253;4254;4255;4256;4257;4258;4259;4260;4261;4262;4263;4264;4265;4266;4267;4268;4269;4270;4271;4272;4273;4274;4275;4276;4277;4278;4279;4280;4281;4282;4283;4284;4285;4286;4287;4288;4289;4290;4291;4292;4293;4294;4295;4296;4297;4298;4299;4300;4301;4302;4303;4304;4305;4306;4307;4308;4309;4310;8666;8667;8668;8669;8670;8671;8697;8698;8699;8700;8701;8702;8703;8704;8705;9275;9276;9277;9278;9279;9280;9281;9282;9283;9284;9285;9286;9287;9288;9289;9290;9291;9292;9293;9294;9295;9296;9297;9298;9299;9300;9301;9302;9303;9304;9305;9306;9307;9308;9309;9310;9311;9312;9313;9314;9315;9316;9317;9318;9319;9320;9321;9322;9323;9324;9325;9326;9327;9328;9329;9330;9331;9332;9333;9334;9335;9336;9337;9338;9339;9340;9341;9342;9343;9344;9345;9346;9347;9348;9349;9350;9351;9352;9353;9354;9355;9356;9357;9358;9359;9360;9361;9362;9363;9364;9365;9366;9367;9368;9369;9370;9371;9372;9373;9374;9375;9376;9377;9378;9379;9380;9381;9382;9383;9384;9385;9386;9387;9388;9389;9390;9391;9392;9393;9394;9395;9396;9397;9398;9399;9400;9401;9402;9403;9404;9405;9406;9407;9408;9409;9410;9411;9412;9413;9414;9415;9416;9417;9418;9419;9420;9421;9422;9423;9424;9425;9426;9427;9428;9429;9430;9431;9432;9433;9605;9606;9607;9608;9609;9610;9611;9612;9613;9614;9615;9616;9617;9618;9619;9620;9621;9622;9623;9624;9625;9626;9627;9628;9629;9630;9631;9632;9633;9634;9635;9636;9637;9638;9639;9640;9641;9642;9643;9644;9645;9646;9647;9648;9649;9650;9651;9652;9653;9654;9655;9656;9657;9658;9659;9660;9661;9662;9663;9664;9665;9666;9667;9668;9669;9670;9671;9672;9673;9674;9675;9676;9677;9678;9679;9680;9681;9682;9683;9684;9685;9686;9687;9688;9689;9690;9691;9692;9693;9694;9695;9696;9697;9698;9699;9700;9701;9702;9703;9704;9705;9706;9707;9708;9709;9710;9711;9712;9713;9714;9715;9716;9717;9718;9719;9720;9721;9722;9723;9724;9725;9726;9727;9728;9729;9730;9731;9732;9733;9875;9876;9877;9878;9879;9880;9881;9882;9883;9884;9885;9886;9887;9888;9889;9890;9891;9892;9893;9894;9895;9896;9897;9898;9899;9900;9901;9902;9903;9904;9905;9906;9907;9908;9909;9910;9911;9912;9913;9914;9915;9916;9917;9918;9919;9920;9921;9922;9923;9924;9925;9926;9927;9928;9929;9930;9931;9932;9933;9934;9935;9936;9937;9938;9939;9940;9941;9942;9943;9944;9945;9946;9947;9948;9949;9950;9951;9952;9953;9954;9955;9956;9957;9958;9959;9960;9961;9962;9963;9964;9965;9966;9967;9968;9969;9970;9971;9972;9973;9974;9975;9976;9977;9978;9979;9980;9981;9982;9983;9984;9985;9986;9987;9988;9989;9990;9991;9992;9993;9994;9995;9996;9997;9998;9999;10000;10001;10002;10003;10004;10005;10006;10007;10008;10009;10010;10011;10012;10013;10014;10015;10016;10017;10018;10019;10020;10021;10022;10023;10024;10025;10026;10027;10028;10029;10030;10031;10032;10033;10034;10035;10036;10037;10038;10039;10040;10041;10042;10043;10044;10045;10046;10047;10048;10049;10050;10051;10052;10053;10054;10055;10056;10057;10058;10059;10060;10061;10062;10063;10064;10065;10066;10067;10068;10069;10070;10071;10072;10073;10074;10075;10076;10077;10078;10079;10080;10081;10082;10083;10084;10085;10086;10087;10088;10089;10090;10091;10092;10093;10094;10095;10096;10097;10098;10099;10100;10101;10102;10103;10104;10105;11947;11948;11949;11950;11951;11952;11953;11954;11955;11956;11957;11958;11959;11960;11961;11962;11963;11964;11965;11966;11967;11968;11969;11970;11971;11972;11973;11974;11975;11976;11977;11978;11979;11980;11981;11982;11983;11984;11985;11986;11987;11988;11989;11990;11991;11992;11993;11994;11995;11996;11997;11998;11999;12000;12001;12002;12003;12004;12005;12006;12007;12008;12009;12010;12011;12012;12013;12014;12015;12016;12017;12018;12019;12020;12021;12022;12023;12024;12025;12026;12027;12028;12029;12030;12031;12032;12033;12034;12035;12036;12037;12038;12039;12040;12041;12042;12043;12044;12045;12046;12047;12048;12049;12050;12051;12052;12053;12054;12055;12056;12057;12058;12059;12060;12061;12062;12063;12064;12065;12066;12067;12068;12315;12316;12317;12318;12319;12320;12321;12322;12323;12324;12325;12326;12327;12328;12329;12330	991;992;993;994;995;996;997;998;999;1000;1001;1002;1003;1004;1005;1006;1007;1008;1009;1010;1011;1012;1013;1014;1015;1016;1017;1018;1019;1020;1021;1022;1023;1024;1025;1026;1027;1028;1029;1030;1031;1032;1033;1034;1928;1929;1930;1931;1932;1933;1934;1935;1936;1937;1938;1939;1940;1941;1942;1943;1944;1945;1946;1947;1948;1949;1950;2302;2303;2304;2305;2306;2307;2308;2309;2310;2311;2312;2313;2314;2315;2316;2317;2318;2319;2320;2321;2322;2323;2324;2325;2326;2327;2328;2329;2330;2331;2332;2333;2334;2335;2336;2337;2338;2339;2340;2341;2342;2343;2344;2345;2346;2347;2348;2349;2350;2351;2352;2353;2354;2355;2356;2357;2358;2359;2360;2361;2362;2363;2364;2365;2366;2367;2368;2369;2370;2371;2372;5342;5343;5344;5345;5346;5347;5348;5349;5350;5351;5352;5353;5354;5355;5356;5357;5358;5359;5360;5361;5362;5363;5364;5365;5366;5367;5368;5369;5370;5371;5372;5373;5374;5375;5376;5377;5378;5379;5380;5381;5382;5383;5384;5385;5386;5387;5388;5389;5390;5391;5392;5393;5394;5395;5396;5397;5398;5399;5400;5401;5402;5403;5404;5405;5406;5407;5408;5409;5410;5411;5412;5413;5414;5415;5416;5417;5418;5419;5420;5421;5422;5423;5424;5425;5426;5427;5428;5429;5430;5431;5432;5433;5434;5435;5436;5437;5438;5439;5440;5441;5442;5443;5444;5445;5446;5447;5448;5449;5450;5451;5452;5453;5454;5455;5456;5457;5458;5459;5460;5461;5462;5463;5464;5465;5466;5467;5468;5469;5470;5471;5472;5473;5474;5475;5476;5477;5478;5479;5480;5481;5482;5483;5484;5485;5486;5487;5488;5489;5490;5491;5492;5493;5494;5495;5496;5497;5498;5499;5500;5501;5502;5503;5504;5505;5506;5507;5508;5509;5510;5511;5512;5513;5514;5515;5516;5517;5518;5519;5520;5521;5522;5523;5524;5525;5526;5527;5528;5529;5530;5531;5532;5533;5534;5535;5536;5537;5538;5539;5540;5541;5542;5543;5544;5545;5546;5547;5548;5549;5550;5551;5552;5553;5554;5555;5556;5557;5558;5559;5560;5561;5562;5563;5564;5565;5566;5567;5568;5569;5570;5571;5572;5573;5574;5575;5576;5577;5578;5579;5580;5581;5582;5583;5584;5585;5586;5587;5588;5589;5590;5591;5592;5593;5594;5595;5596;5597;5598;5599;5600;5601;5602;5603;5604;5605;5606;5607;5608;5609;5610;5611;5612;5613;5614;5615;5616;5617;5618;5619;5620;5621;5622;5623;5624;5625;5626;5627;5628;5629;5630;5631;5632;5633;5634;5635;5636;5637;5638;5639;5640;5641;5642;5643;5644;5645;5646;5647;5648;5649;5650;5651;5652;5653;5654;5655;5656;5657;5658;5659;5660;5661;5662;5663;5664;5665;5666;5667;5668;5669;5670;5671;5672;5673;5674;5675;5676;5677;5678;5679;5680;5681;5682;5683;5684;5685;5686;5687;5688;5689;5690;5691;5692;5693;5694;5695;5696;5697;5698;5699;5700;5701;5702;5703;5704;5705;5706;5707;5708;5709;5710;5711;5712;5713;5714;5715;5716;5717;5718;5719;5720;5721;5722;5723;5724;5725;5726;5727;5728;5729;5730;5731;5732;5733;5734;5735;5736;5737;5738;5739;5740;5741;5742;5743;5744;5745;5746;5747;5748;5749;5750;5751;5752;5753;5754;5755;5756;5757;5758;5759;5760;5761;5762;5763;5764;5765;5766;5767;5768;5769;5770;5771;5772;5773;5774;5775;5776;5777;5778;5779;5780;5781;5782;5783;5784;5785;5786;5787;5788;5789;5790;5791;5792;5793;5794;5795;5796;5797;5798;5799;5800;5801;5802;5803;5804;5805;5806;5807;5808;5809;5810;5811;5812;5813;5814;5815;5816;5817;5818;5819;5820;5821;5822;5823;5824;5825;5826;5827;5828;5829;5830;5831;5832;5833;5834;5835;5836;5837;5838;5839;5840;5841;5842;5843;5844;5845;5846;5847;5848;5849;5850;5851;5852;5853;5854;5855;5856;5857;5858;5859;5860;5861;5862;5863;5864;5865;5866;5867;5868;5869;5870;5871;5872;5873;5874;5875;5876;5877;5878;5879;5880;5881;5882;5883;5884;5885;5886;5887;5888;5889;5890;5891;5892;5893;5894;5895;5896;5897;5898;5899;5900;5901;5902;5903;5904;5905;5906;5907;5908;5909;5910;5911;5912;5913;5914;5915;5916;5917;5918;5919;5920;5921;5922;5923;5924;5925;5926;5927;5928;5929;5930;5931;5932;5933;5934;5935;5936;5937;5938;5939;5940;5941;5942;5943;5944;5945;5946;5947;5948;5949;5950;5951;5952;5953;5954;5955;5956;5957;5958;5959;5960;5961;5962;5963;5964;5965;5966;5967;5968;5969;5970;5971;5972;5973;5974;5975;5976;5977;5978;5979;5980;5981;5982;5983;5984;5985;5986;5987;5988;5989;5990;5991;5992;5993;5994;5995;5996;5997;5998;5999;6000;6001;6002;6003;6004;6005;6006;6007;6008;6009;6010;6011;6012;6013;6014;6015;6016;6017;6018;6019;6020;6021;6022;6023;6024;6025;6026;6027;6028;6029;6030;6031;6032;6033;6034;6035;6036;6037;6038;6039;6040;6041;6042;6043;6044;6045;6046;6047;6048;6049;6050;6051;6052;6053;6054;6055;6056;6057;6058;6059;6060;6061;6062;6063;6064;6065;6066;6067;6068;6069;6070;6071;6072;6073;6074;6075;6076;6077;6078;6079;6080;6081;6082;6083;6084;6085;6086;6087;6088;6089;6090;6091;6092;6093;6094;6095;6096;6097;6098;6099;6100;6101;6102;6103;6104;6105;6106;6107;6108;6109;6110;6111;6112;6113;6114;6115;6116;6117;6118;6119;6120;6121;6122;6123;6124;12045;12046;12047;12048;12049;12050;12051;12082;12083;12084;12085;12086;12087;12088;12089;12090;12091;12092;12093;12094;12095;12096;12097;12098;12864;12865;12866;12867;12868;12869;12870;12871;12872;12873;12874;12875;12876;12877;12878;12879;12880;12881;12882;12883;12884;12885;12886;12887;12888;12889;12890;12891;12892;12893;12894;12895;12896;12897;12898;12899;12900;12901;12902;12903;12904;12905;12906;12907;12908;12909;12910;12911;12912;12913;12914;12915;12916;12917;12918;12919;12920;12921;12922;12923;12924;12925;12926;12927;12928;12929;12930;12931;12932;12933;12934;12935;12936;12937;12938;12939;12940;12941;12942;12943;12944;12945;12946;12947;12948;12949;12950;12951;12952;12953;12954;12955;12956;12957;12958;12959;12960;12961;12962;12963;12964;12965;12966;12967;12968;12969;12970;12971;12972;12973;12974;12975;12976;12977;12978;12979;12980;12981;12982;12983;12984;12985;12986;12987;12988;12989;12990;12991;12992;12993;12994;12995;12996;12997;12998;12999;13000;13001;13002;13003;13004;13005;13006;13007;13008;13009;13010;13011;13012;13013;13014;13015;13016;13017;13018;13019;13020;13021;13022;13023;13024;13025;13026;13027;13028;13029;13030;13031;13032;13033;13034;13035;13036;13037;13038;13039;13040;13041;13042;13043;13044;13045;13046;13047;13048;13049;13050;13051;13052;13053;13054;13055;13056;13057;13058;13059;13060;13061;13062;13063;13064;13065;13066;13067;13068;13069;13070;13071;13072;13073;13074;13075;13076;13077;13078;13079;13080;13081;13082;13083;13084;13085;13086;13087;13088;13089;13090;13091;13092;13093;13094;13095;13096;13097;13098;13099;13100;13101;13102;13103;13104;13105;13106;13107;13108;13109;13110;13111;13112;13113;13114;13115;13116;13117;13118;13119;13120;13121;13122;13123;13124;13125;13126;13127;13128;13129;13130;13131;13132;13133;13134;13135;13136;13137;13138;13139;13140;13141;13142;13143;13144;13145;13146;13147;13148;13149;13150;13151;13152;13153;13154;13155;13156;13157;13158;13159;13369;13370;13371;13372;13373;13374;13375;13376;13377;13378;13379;13380;13381;13382;13383;13384;13385;13386;13387;13388;13389;13390;13391;13392;13393;13394;13395;13396;13397;13398;13399;13400;13401;13402;13403;13404;13405;13406;13407;13408;13409;13410;13411;13412;13413;13414;13415;13416;13417;13418;13419;13420;13421;13422;13423;13424;13425;13426;13427;13428;13429;13430;13431;13432;13433;13434;13435;13436;13437;13438;13439;13440;13441;13442;13443;13444;13445;13446;13447;13448;13449;13450;13451;13452;13453;13454;13455;13456;13457;13458;13459;13460;13461;13462;13463;13464;13465;13466;13467;13468;13469;13470;13471;13472;13473;13474;13475;13476;13477;13478;13479;13480;13481;13482;13483;13484;13485;13486;13487;13488;13489;13490;13491;13492;13493;13494;13495;13496;13497;13498;13499;13500;13501;13502;13503;13504;13505;13506;13507;13508;13509;13510;13511;13512;13513;13514;13515;13516;13517;13518;13519;13520;13521;13522;13523;13524;13525;13526;13527;13528;13529;13530;13531;13532;13533;13534;13535;13536;13537;13538;13539;13540;13541;13542;13543;13544;13545;13546;13547;13548;13549;13550;13551;13552;13553;13554;13555;13556;13557;13558;13559;13560;13561;13562;13563;13564;13565;13566;13567;13568;13569;13570;13571;13572;13573;13574;13575;13576;13577;13578;13579;13580;13581;13582;13583;13584;13585;13586;13587;13588;13589;13590;13591;13592;13593;13594;13595;13596;13597;13598;13599;13600;13601;13602;13603;13604;13605;13606;13607;13608;13609;13610;13611;13612;13613;13614;13615;13616;13617;13618;13619;13620;13621;13622;13623;13624;13625;13626;13627;13628;13629;13630;13631;13632;13815;13816;13817;13818;13819;13820;13821;13822;13823;13824;13825;13826;13827;13828;13829;13830;13831;13832;13833;13834;13835;13836;13837;13838;13839;13840;13841;13842;13843;13844;13845;13846;13847;13848;13849;13850;13851;13852;13853;13854;13855;13856;13857;13858;13859;13860;13861;13862;13863;13864;13865;13866;13867;13868;13869;13870;13871;13872;13873;13874;13875;13876;13877;13878;13879;13880;13881;13882;13883;13884;13885;13886;13887;13888;13889;13890;13891;13892;13893;13894;13895;13896;13897;13898;13899;13900;13901;13902;13903;13904;13905;13906;13907;13908;13909;13910;13911;13912;13913;13914;13915;13916;13917;13918;13919;13920;13921;13922;13923;13924;13925;13926;13927;13928;13929;13930;13931;13932;13933;13934;13935;13936;13937;13938;13939;13940;13941;13942;13943;13944;13945;13946;13947;13948;13949;13950;13951;13952;13953;13954;13955;13956;13957;13958;13959;13960;13961;13962;13963;13964;13965;13966;13967;13968;13969;13970;13971;13972;13973;13974;13975;13976;13977;13978;13979;13980;13981;13982;13983;13984;13985;13986;13987;13988;13989;13990;13991;13992;13993;13994;13995;13996;13997;13998;13999;14000;14001;14002;14003;14004;14005;14006;14007;14008;14009;14010;14011;14012;14013;14014;14015;14016;14017;14018;14019;14020;14021;14022;14023;14024;14025;14026;14027;14028;14029;14030;14031;14032;14033;14034;14035;14036;14037;14038;14039;14040;14041;14042;14043;14044;14045;14046;14047;14048;14049;14050;14051;14052;14053;14054;14055;14056;14057;14058;14059;14060;14061;14062;14063;14064;14065;14066;14067;14068;14069;14070;14071;14072;14073;14074;14075;14076;14077;14078;14079;14080;14081;14082;14083;14084;14085;14086;14087;14088;14089;14090;14091;14092;14093;14094;14095;14096;14097;14098;14099;14100;14101;14102;14103;14104;14105;14106;14107;14108;14109;14110;14111;14112;14113;14114;14115;14116;14117;14118;14119;14120;14121;14122;14123;14124;14125;14126;14127;14128;14129;14130;14131;14132;14133;14134;14135;14136;14137;14138;14139;14140;14141;14142;14143;14144;14145;14146;14147;14148;14149;14150;14151;14152;14153;14154;14155;14156;14157;14158;14159;14160;14161;14162;14163;14164;14165;14166;14167;14168;14169;14170;14171;14172;14173;14174;14175;14176;14177;14178;14179;14180;14181;14182;14183;14184;14185;14186;14187;14188;14189;14190;14191;14192;14193;14194;14195;14196;14197;14198;14199;14200;14201;14202;14203;14204;14205;14206;14207;14208;14209;14210;14211;14212;14213;14214;14215;14216;14217;14218;14219;14220;14221;14222;14223;14224;14225;14226;14227;14228;14229;14230;14231;14232;14233;14234;14235;14236;14237;14238;14239;14240;14241;14242;14243;14244;14245;14246;14247;14248;14249;14250;14251;14252;14253;14254;14255;14256;14257;14258;14259;14260;14261;14262;14263;14264;14265;14266;14267;14268;14269;14270;14271;14272;14273;14274;14275;14276;14277;14278;14279;14280;14281;14282;14283;14284;14285;14286;14287;14288;14289;14290;14291;14292;14293;14294;14295;14296;14297;14298;14299;14300;14301;14302;14303;14304;14305;14306;14307;14308;14309;14310;14311;14312;14313;14314;14315;14316;14317;14318;16876;16877;16878;16879;16880;16881;16882;16883;16884;16885;16886;16887;16888;16889;16890;16891;16892;16893;16894;16895;16896;16897;16898;16899;16900;16901;16902;16903;16904;16905;16906;16907;16908;16909;16910;16911;16912;16913;16914;16915;16916;16917;16918;16919;16920;16921;16922;16923;16924;16925;16926;16927;16928;16929;16930;16931;16932;16933;16934;16935;16936;16937;16938;16939;16940;16941;16942;16943;16944;16945;16946;16947;16948;16949;16950;16951;16952;16953;16954;16955;16956;16957;16958;16959;16960;16961;16962;16963;16964;16965;16966;16967;16968;16969;16970;16971;16972;16973;16974;16975;16976;16977;16978;16979;16980;16981;16982;16983;16984;16985;16986;16987;16988;16989;16990;16991;16992;16993;16994;16995;16996;16997;16998;16999;17000;17001;17002;17003;17004;17005;17006;17007;17008;17009;17010;17011;17012;17013;17014;17015;17016;17017;17018;17019;17020;17021;17022;17023;17024;17025;17026;17027;17028;17029;17030;17031;17032;17033;17034;17035;17036;17037;17038;17039;17040;17041;17042;17043;17044;17045;17046;17047;17048;17049;17050;17051;17052;17053;17054;17055;17056;17057;17058;17059;17060;17061;17062;17063;17064;17065;17066;17067;17068;17069;17070;17071;17072;17073;17074;17075;17076;17077;17078;17079;17080;17081;17082;17083;17084;17085;17086;17087;17088;17089;17090;17091;17092;17093;17094;17095;17096;17097;17098;17099;17100;17101;17102;17103;17104;17105;17106;17107;17108;17109;17110;17111;17112;17113;17114;17115;17116;17117;17118;17119;17120;17121;17122;17123;17124;17125;17126;17127;17128;17129;17130;17131;17132;17133;17134;17135;17136;17137;17138;17139;17140;17141;17142;17143;17144;17145;17146;17147;17148;17149;17150;17151;17152;17153;17154;17155;17156;17157;17158;17159;17160;17161;17162;17163;17164;17165;17166;17167;17168;17169;17170;17171;17172;17173;17174;17175;17176;17177;17178;17179;17180;17181;17182;17183;17184;17185;17186;17187;17188;17189;17190;17191;17192;17193;17194;17195;17196;17197;17198;17199;17200;17201;17202;17203;17204;17205;17206;17207;17208;17209;17210;17211;17212;17213;17214;17215;17216;17217;17218;17219;17220;17221;17222;17223;17224;17595;17596;17597;17598;17599;17600;17601;17602;17603;17604;17605;17606;17607;17608;17609;17610;17611;17612;17613;17614;17615;17616;17617;17618;17619;17620;17621;17622;17623;17624;17625;17626;17627;17628	1023;1945;2305;5344;5678;5804;12048;12096;12988;13117;13492;13819;13820;17164;17602;17625	72	301	-1
CON__Q1RMN8	CON__Q1RMN8	8	8	8			31.381	29.7874	27.1674	22.4418	29.252	30.0006	36.6746	34.6471	33.2546	34.3882	34.2445	34.7901		1	8	8	8	8	7	7	7	7	8	7	7	7	7	8	7	7	7	7	44.4	44.4	44.4	24.536	234	234	0	323.31	44.4	35.5	35.5	35.5	35.5	109690000000	26904000000	10248000000	22484000000	20352000000	29707000000	9	2796600000	926630000	150730000	5697200	639320000	1074200000	190	ADGSTITRNVETTR;ADGSTITRNVETTRASK;GSYSCEVTHEGSTVTK;SKGSYSCEVTHEGSTVTK;SPPSVTLFPPSTEELNGNK;TIIYSSSSRPSGVPDRFSGSK;VSITCSGSSSNIGR;YAASSYLSLTSSDWK			+	171	40;41;1243;2906;2966;3179;3577;3676	True;True;True;True;True;True;True;True	43;44;1292;3047;3112;3329;3744;3845	97;98;99;100;101;102;103;104;105;106;107;108;109;110;111;112;113;114;115;116;117;118;119;120;121;122;123;124;125;126;127;128;129;130;131;132;133;134;135;136;137;138;139;140;3874;3875;3876;3877;3878;3879;3880;3881;3882;3883;3884;3885;3886;3887;3888;3889;10193;10194;10195;10196;10197;10431;10432;10433;10434;10435;10436;10437;10438;10439;10440;10441;10442;10443;10444;10445;10446;10447;10448;10449;10450;11130;12592;12593;12594;12595;12596;12884;12885;12886;12887;12888;12889;12890;12891;12892;12893;12894;12895;12896;12897;12898;12899;12900;12901;12902;12903	123;124;125;126;127;128;129;130;131;132;133;134;135;136;137;138;139;140;141;142;143;144;145;146;147;148;149;150;151;152;153;154;155;156;157;158;159;160;161;162;163;164;165;166;167;168;169;170;171;172;173;174;175;176;177;178;179;180;181;182;183;184;185;186;187;188;5254;5255;5256;5257;5258;5259;5260;5261;5262;5263;5264;5265;5266;5267;5268;5269;5270;5271;5272;5273;5274;5275;5276;5277;5278;5279;5280;5281;5282;5283;5284;5285;5286;5287;5288;14441;14442;14443;14444;14445;14446;14786;14787;14788;14789;14790;14791;14792;14793;14794;14795;14796;14797;14798;14799;14800;14801;14802;14803;14804;14805;14806;14807;14808;14809;14810;14811;14812;15768;17958;17959;17960;17961;17962;17963;17964;17965;17966;17967;18348;18349;18350;18351;18352;18353;18354;18355;18356;18357;18358;18359;18360;18361;18362;18363;18364;18365;18366;18367;18368;18369;18370;18371;18372;18373;18374;18375;18376;18377;18378;18379;18380;18381;18382;18383;18384;18385;18386;18387;18388;18389;18390;18391;18392;18393;18394;18395;18396;18397;18398;18399;18400;18401;18402	126;154;5259;14443;14797;15768;17959;18366			-1
CON__ENSEMBL:ENSBTAP00000033053	CON__ENSEMBL:ENSBTAP00000033053	4	3	3			31.0474	28.4176	28.3981	29.1002	28.8652	28.721	33.9037	31.2784	31.2231	31.9578	31.7184	31.5994		1	4	3	3	4	4	4	4	4	3	3	3	3	3	3	3	3	3	3	42.4	36.7	36.7	14.759	139	139	0	307.45	42.4	42.4	42.4	42.4	42.4	16070000000	2604600000	2506700000	4171300000	3533400000	3253700000	7	2219200000	358550000	353730000	575480000	488970000	442460000	32	ALEWLGGIDTGGSTGYNPGLK;AVGWVRQAPGK;ESGPSLVK;PSQTLSLTCTASGFSLSDK			+	150	184;355;881;2385	True;True;False;True	190;364;920;2503	538;539;540;541;542;543;544;545;546;1046;1047;1048;1049;1050;2771;2772;2773;2774;2775;7963;7964;7965;7966;7967;7968;7969;7970;7971	736;737;738;739;740;741;742;743;744;745;746;747;1414;1415;1416;1417;1418;1419;3845;3846;3847;3848;3849;3850;3851;3852;3853;3854;3855;11147;11148;11149;11150;11151;11152;11153;11154;11155;11156;11157	739;1415;3845;11156			-1
CON__ENSEMBL:ENSBTAP00000011227	CON__ENSEMBL:ENSBTAP00000011227	5	4	4			30.9423	28.2506	28.2742	28.9999	28.7451	28.6881	33.7671	31.0621	31.0861	31.826	31.5676	31.5332		1	5	4	4	4	3	5	5	5	3	2	4	4	4	3	2	4	4	4	59.1	53.3	53.3	14.629	137	137	0	297.01	59.1	37.2	59.1	59.1	59.1	14619000000	2241900000	2279600000	3807000000	3182800000	3107800000	7	2063300000	319350000	324630000	536850000	449920000	432500000	39	ALEWLGVIYSGGSTGYNPALK;ESGPSLVK;PSQTLSLTCTVSGFSLSDNSVGWVR;PSQTLSLTCTVSGFSLSDNSVGWVRQAPGK;SQVSLSLSSVTTEDTATYYCAR			+	144	185;881;2386;2387;2981	True;False;True;True;True	191;920;2504;2505;3127	547;548;549;550;551;552;553;554;2771;2772;2773;2774;2775;7972;7973;7974;7975;7976;7977;7978;7979;10477;10478;10479;10480;10481;10482	748;749;750;751;752;753;754;755;756;3845;3846;3847;3848;3849;3850;3851;3852;3853;3854;3855;11158;11159;11160;11161;11162;11163;11164;11165;11166;11167;11168;11169;14840;14841;14842;14843;14844;14845;14846	748;3845;11163;11166;14846			-1
H0Y8D1;A6XGL3;CON__P07477;E7EQ64;P07477	H0Y8D1;A6XGL3;CON__P07477;E7EQ64;P07477	1;1;1;1;1	1;1;1;1;1	1;1;1;1;1	Trypsin-1;Alpha-trypsin chain 1;Alpha-trypsin chain 2	PRSS1	30.6418	24.3248	28.7159	28.6047	28.5539	28.6146	33.2268	26.9098	31.3009	31.1897	31.1389	31.1996	Isoform of P07477, Serine protease 1 (Fragment);Isoform of P07477, Protease serine 1;;Isoform of P07477, Serine protease 1;Serine protease 1	5	1	1	1	1	1	1	1	1	1	1	1	1	1	1	1	1	1	1	7	7	7	15.421	142	142;237;247;261;247	0	3.9432	7	7	7	7	7	10052000000	126080000	2645500000	2449300000	2364500000	2466100000	6	1675300000	21013000	440920000	408210000	394090000	411010000	93	TLNNDIMLIK			+	120	3206	True	3360;3361	11237;11238;11239;11240;11241;11242;11243;11244;11245;11246;11247;11248;11249;11250;11251;11252;11253;11254;11255;11256;11257;11258;11259;11260;11261;11262;11263;11264;11265;11266;11267;11268;11269;11270;11271;11272;11273;11274;11275	15886;15887;15888;15889;15890;15891;15892;15893;15894;15895;15896;15897;15898;15899;15900;15901;15902;15903;15904;15905;15906;15907;15908;15909;15910;15911;15912;15913;15914;15915;15916;15917;15918;15919;15920;15921;15922;15923;15924;15925;15926;15927;15928;15929;15930;15931;15932;15933;15934;15935;15936;15937;15938;15939;15940;15941;15942;15943;15944;15945;15946;15947;15948;15949;15950;15951;15952;15953;15954;15955;15956;15957;15958;15959;15960;15961;15962;15963;15964;15965;15966;15967;15968;15969;15970;15971;15972;15973;15974;15975;15976;15977;15978	15918	40	59	-1;-1;-1;-1;-1
CON__ENSEMBL:ENSBTAP00000024466	CON__ENSEMBL:ENSBTAP00000024466	17	4	4			30.6287	27.7979	28.0567	28.5513	28.2944	28.6631	36.4185	33.6989	33.6201	34.4487	33.9882	34.4951		1	17	4	4	16	15	16	15	17	3	3	4	3	4	3	3	4	3	4	63.3	27.2	27.2	43.9	401	401	0	81.288	56.1	56.1	63.3	56.1	63.3	91847000000	13944000000	13203000000	23448000000	17040000000	24213000000	17	1660200000	233340000	279200000	393370000	329210000	425060000	485	DTLTISGTPEVTCVVVDVGHDDPEVK;EPQVYVLAPPQEELSK;FSWFVDDVEVNTATTK;GPAREPQVYVLAPPQEELSK;IQHQDWTGGK;LRVDRNSWQEGDTYTCVVMHEALHNHYTQK;NSWQEGDTYTCVVMHEALHNHYTQK;PSPCDCCPPPELPGGPSVFIFPPK;SGVHTFPAVLQSSGLYSLSSMVTVPASSSGQTFTCNVAHPASSTK;SSSTVTLGCLVSSYMPEPVTVTWNSGALK;VDRNSWQEGDTYTCVVMHEALHNHYTQK;VHNEGLPAPIVR;VHNEGLPAPIVRTISR;VHNEGLPAPIVRTISRTK;VVSALRIQHQDWTGGK;VYPLSSCCGDK;YGTTPPQLDADSSYFLYSK			+	148	594;840;1026;1181;1510;1981;2292;2383;2880;3014;3372;3442;3443;3444;3624;3644;3738	False;False;False;False;False;False;False;True;True;True;False;False;False;False;False;True;False	616;876;1070;1229;1571;2064;2065;2404;2501;3020;3021;3160;3533;3606;3607;3608;3793;3813;3907	1827;1828;1829;1830;1831;1832;1833;1834;1835;1836;1837;1838;1839;1840;1841;1842;1843;1844;1845;1846;1847;1848;1849;1850;1851;1852;1853;1854;1855;1856;1857;1858;1859;1860;1861;1862;1863;1864;1865;1866;1867;1868;1869;1870;1871;1872;1873;1874;1875;1876;1877;1878;1879;2634;2635;2636;2637;2638;2639;3197;3198;3199;3200;3201;3202;3203;3204;3205;3206;3207;3208;3209;3210;3211;3212;3213;3214;3215;3216;3217;3218;3219;3220;3221;3222;3223;3224;3225;3226;3227;3228;3666;3667;3668;3669;3670;3671;3672;3673;3674;3675;3676;3677;3678;3679;3680;3681;3682;3683;3684;3685;3686;5207;5208;5209;5210;5211;5212;5213;5214;5215;5216;6726;6727;6728;6729;6730;6731;6732;6733;6734;6735;6736;6737;6738;6739;6740;6741;6742;7712;7713;7714;7715;7716;7717;7718;7719;7720;7721;7950;7951;7952;7953;7954;7955;7956;7957;7958;7959;7960;10106;10107;10108;10109;10110;10111;10112;10573;10574;10575;10576;11782;11783;12147;12148;12149;12150;12151;12152;12153;12154;12155;12156;12157;12158;12159;12160;12161;12162;12163;12164;12165;12166;12167;12168;12169;12170;12171;12172;12173;12174;12175;12176;12177;12178;12179;12180;12181;12182;12183;12724;12725;12726;12727;12728;12729;12730;12788;12789;12790;12791;12792;12793;12794;13071;13072;13073;13074;13075;13076;13077;13078;13079;13080;13081;13082;13083;13084;13085;13086;13087;13088;13089;13090;13091;13092;13093;13094;13095	2526;2527;2528;2529;2530;2531;2532;2533;2534;2535;2536;2537;2538;2539;2540;2541;2542;2543;2544;2545;2546;2547;2548;2549;2550;2551;2552;2553;2554;2555;2556;2557;2558;2559;2560;2561;2562;2563;2564;2565;2566;2567;2568;2569;2570;2571;2572;2573;2574;2575;2576;2577;2578;2579;2580;2581;2582;2583;2584;2585;2586;2587;2588;2589;2590;2591;2592;2593;2594;2595;2596;2597;2598;2599;2600;2601;2602;2603;2604;2605;2606;2607;2608;2609;2610;2611;2612;2613;2614;2615;2616;2617;2618;2619;3646;3647;3648;3649;3650;3651;3652;3653;3654;3655;3656;3657;3658;3659;3660;3661;4386;4387;4388;4389;4390;4391;4392;4393;4394;4395;4396;4397;4398;4399;4400;4401;4402;4403;4404;4405;4406;4407;4408;4409;4410;4411;4412;4413;4414;4415;4416;4417;4418;4419;4420;4421;4422;4423;4424;4425;4426;4427;4428;4429;4430;4431;4432;4433;4434;4435;4436;4437;4438;4439;4440;4441;4442;4443;4444;4445;4446;4447;4970;4971;4972;4973;4974;4975;4976;4977;4978;4979;4980;4981;4982;4983;4984;4985;4986;4987;4988;4989;4990;4991;4992;4993;4994;4995;4996;4997;4998;4999;5000;5001;5002;5003;5004;5005;5006;5007;5008;5009;5010;5011;5012;5013;5014;5015;5016;5017;7399;7400;7401;7402;7403;7404;7405;7406;7407;7408;7409;7410;7411;7412;7413;7414;7415;7416;7417;7418;7419;7420;7421;7422;7423;9470;9471;9472;9473;9474;9475;9476;9477;9478;9479;9480;9481;9482;9483;9484;9485;9486;9487;9488;9489;9490;9491;9492;9493;9494;9495;9496;9497;9498;9499;9500;9501;9502;9503;10802;10803;10804;10805;10806;10807;10808;10809;10810;10811;11107;11108;11109;11110;11111;11112;11113;11114;11115;11116;11117;11118;11119;11120;11121;11122;11123;11124;11125;11126;11127;11128;11129;11130;11131;11132;11133;11134;11135;11136;11137;11138;11139;11140;11141;11142;11143;11144;14319;14320;14321;14322;14323;14324;14325;14326;14327;14328;14329;14330;14331;14332;14333;14979;14980;14981;14982;16619;16620;17329;17330;17331;17332;17333;17334;17335;17336;17337;17338;17339;17340;17341;17342;17343;17344;17345;17346;17347;17348;17349;17350;17351;17352;17353;17354;17355;17356;17357;17358;17359;17360;17361;17362;17363;17364;17365;17366;17367;17368;17369;17370;17371;17372;17373;17374;17375;17376;17377;17378;17379;17380;17381;17382;17383;17384;17385;17386;17387;17388;17389;17390;17391;17392;17393;17394;17395;17396;17397;17398;17399;17400;17401;17402;17403;17404;17405;17406;17407;18128;18129;18130;18131;18132;18133;18134;18203;18204;18205;18206;18207;18208;18209;18210;18211;18212;18213;18214;18215;18216;18217;18218;18219;18220;18221;18222;18223;18224;18225;18226;18227;18228;18229;18230;18231;18232;18233;18234;18615;18616;18617;18618;18619;18620;18621;18622;18623;18624;18625;18626;18627;18628;18629;18630;18631;18632;18633;18634;18635;18636;18637;18638;18639;18640;18641;18642;18643;18644;18645;18646;18647;18648;18649;18650;18651;18652;18653;18654;18655;18656;18657;18658;18659;18660;18661	2597;3654;4411;5001;7408;9491;10806;11131;14330;14981;16619;17369;17378;17400;18134;18232;18622	42;43;44	32;67;312	-1
CON__ENSEMBL:ENSBTAP00000024462	CON__ENSEMBL:ENSBTAP00000024462	20	20	7			30.3203	27.4728	27.8009	28.2192	28.0189	28.3244	36.3777	33.6687	33.5872	34.3883	33.9502	34.4608		1	20	20	7	15	15	18	14	17	15	15	18	14	17	2	3	6	2	4	64.7	64.7	24.6	46.543	419	419	0	323.31	46.3	46.3	64.7	46.3	53.9	89287000000	13655000000	12905000000	22486000000	16597000000	23645000000	19	1340700000	186270000	233840000	312490000	271980000	336110000	424	DTLTISGTPEVTCVVVDVGHDDPEVK;EPQVYVLAPPQEELSK;FSWFVDDVEVNTATTK;GPAREPQVYVLAPPQEELSK;IQHQDWTGGK;LRVDRNSWQEGDTYTCVVMHEALHNHYTQK;NSWQEGDTYTCVVMHEALHNHYTQK;SGVHTFPAVLQSSGLYSLSSMVTVPASTSGQTFTCNVAHPASSTK;STLSVTCMVTGFYPEDVAVEWQR;STLSVTCMVTGFYPEDVAVEWQRNRQTESEDK;SYFLYSK;TTPPQLDTDRSYFLYSK;VDRNSWQEGDTYTCVVMHEALHNHYTQK;VHNEGLPAPIVR;VHNEGLPAPIVRTISR;VHNEGLPAPIVRTISRTK;VVSALRIQHQDWTGGK;YGTTPPQLDADSSYFLYSK;YRTTPPQLDTDR;YRTTPPQLDTDRSYFLYSK			+	147	594;840;1026;1181;1510;1981;2292;2881;3030;3031;3072;3275;3372;3442;3443;3444;3624;3738;3774;3775	True;True;True;True;True;True;True;True;True;True;True;True;True;True;True;True;True;True;True;True	616;876;1070;1229;1571;2064;2065;2404;3022;3176;3177;3219;3432;3533;3606;3607;3608;3793;3907;3944;3945	1827;1828;1829;1830;1831;1832;1833;1834;1835;1836;1837;1838;1839;1840;1841;1842;1843;1844;1845;1846;1847;1848;1849;1850;1851;1852;1853;1854;1855;1856;1857;1858;1859;1860;1861;1862;1863;1864;1865;1866;1867;1868;1869;1870;1871;1872;1873;1874;1875;1876;1877;1878;1879;2634;2635;2636;2637;2638;2639;3197;3198;3199;3200;3201;3202;3203;3204;3205;3206;3207;3208;3209;3210;3211;3212;3213;3214;3215;3216;3217;3218;3219;3220;3221;3222;3223;3224;3225;3226;3227;3228;3666;3667;3668;3669;3670;3671;3672;3673;3674;3675;3676;3677;3678;3679;3680;3681;3682;3683;3684;3685;3686;5207;5208;5209;5210;5211;5212;5213;5214;5215;5216;6726;6727;6728;6729;6730;6731;6732;6733;6734;6735;6736;6737;6738;6739;6740;6741;6742;7712;7713;7714;7715;7716;7717;7718;7719;7720;7721;10113;10613;10614;10615;10801;10802;11478;11479;11480;11782;11783;12147;12148;12149;12150;12151;12152;12153;12154;12155;12156;12157;12158;12159;12160;12161;12162;12163;12164;12165;12166;12167;12168;12169;12170;12171;12172;12173;12174;12175;12176;12177;12178;12179;12180;12181;12182;12183;12724;12725;12726;12727;12728;12729;12730;13071;13072;13073;13074;13075;13076;13077;13078;13079;13080;13081;13082;13083;13084;13085;13086;13087;13088;13089;13090;13091;13092;13093;13094;13095;13219;13220;13221;13222;13223;13224;13225;13226;13227;13228	2526;2527;2528;2529;2530;2531;2532;2533;2534;2535;2536;2537;2538;2539;2540;2541;2542;2543;2544;2545;2546;2547;2548;2549;2550;2551;2552;2553;2554;2555;2556;2557;2558;2559;2560;2561;2562;2563;2564;2565;2566;2567;2568;2569;2570;2571;2572;2573;2574;2575;2576;2577;2578;2579;2580;2581;2582;2583;2584;2585;2586;2587;2588;2589;2590;2591;2592;2593;2594;2595;2596;2597;2598;2599;2600;2601;2602;2603;2604;2605;2606;2607;2608;2609;2610;2611;2612;2613;2614;2615;2616;2617;2618;2619;3646;3647;3648;3649;3650;3651;3652;3653;3654;3655;3656;3657;3658;3659;3660;3661;4386;4387;4388;4389;4390;4391;4392;4393;4394;4395;4396;4397;4398;4399;4400;4401;4402;4403;4404;4405;4406;4407;4408;4409;4410;4411;4412;4413;4414;4415;4416;4417;4418;4419;4420;4421;4422;4423;4424;4425;4426;4427;4428;4429;4430;4431;4432;4433;4434;4435;4436;4437;4438;4439;4440;4441;4442;4443;4444;4445;4446;4447;4970;4971;4972;4973;4974;4975;4976;4977;4978;4979;4980;4981;4982;4983;4984;4985;4986;4987;4988;4989;4990;4991;4992;4993;4994;4995;4996;4997;4998;4999;5000;5001;5002;5003;5004;5005;5006;5007;5008;5009;5010;5011;5012;5013;5014;5015;5016;5017;7399;7400;7401;7402;7403;7404;7405;7406;7407;7408;7409;7410;7411;7412;7413;7414;7415;7416;7417;7418;7419;7420;7421;7422;7423;9470;9471;9472;9473;9474;9475;9476;9477;9478;9479;9480;9481;9482;9483;9484;9485;9486;9487;9488;9489;9490;9491;9492;9493;9494;9495;9496;9497;9498;9499;9500;9501;9502;9503;10802;10803;10804;10805;10806;10807;10808;10809;10810;10811;14334;14335;14336;15024;15025;15026;15027;15291;15292;16239;16240;16241;16619;16620;17329;17330;17331;17332;17333;17334;17335;17336;17337;17338;17339;17340;17341;17342;17343;17344;17345;17346;17347;17348;17349;17350;17351;17352;17353;17354;17355;17356;17357;17358;17359;17360;17361;17362;17363;17364;17365;17366;17367;17368;17369;17370;17371;17372;17373;17374;17375;17376;17377;17378;17379;17380;17381;17382;17383;17384;17385;17386;17387;17388;17389;17390;17391;17392;17393;17394;17395;17396;17397;17398;17399;17400;17401;17402;17403;17404;17405;17406;17407;18128;18129;18130;18131;18132;18133;18134;18615;18616;18617;18618;18619;18620;18621;18622;18623;18624;18625;18626;18627;18628;18629;18630;18631;18632;18633;18634;18635;18636;18637;18638;18639;18640;18641;18642;18643;18644;18645;18646;18647;18648;18649;18650;18651;18652;18653;18654;18655;18656;18657;18658;18659;18660;18661;18840;18841;18842;18843;18844;18845;18846;18847;18848;18849;18850;18851;18852;18853;18854	2597;3654;4411;5001;7408;9491;10806;14335;15025;15026;15292;16241;16619;17369;17378;17400;18134;18622;18844;18851	42	189	-1
P04264;CON__P04264;CON__H-INV:HIT000016045;F8VP67	P04264;CON__P04264	53;52;3;3	53;52;3;3	37;36;0;0	Keratin, type II cytoskeletal 1	KRT1	30.1851	26.7206	26.9101	29.2463	27.6453	27.0323	35.8264	32.5372	32.5147	34.7504	33.3897	32.9683	Keratin, type II cytoskeletal 1;	4	53	53	37	43	37	51	45	40	43	37	51	45	40	31	25	36	31	29	71.1	71.1	59.8	66.038	644	644;644;99;113	0	323.31	68.5	65.1	71.1	69.7	66.9	60927000000	6232600000	6136000000	28901000000	11254000000	8403400000	31	1220700000	110590000	126110000	636800000	209930000	137260000	450	AEAESLYQSK;AQYEDIAQK;DVDGAYMTK;DYQELMNTK;EDLARLLRDYQELMNTK;FLEQQNQVLQTK;FSSCGGGGGSFGAGGGFGSR;FSSCGGGGGSFGAGGGFGSRSLVNLGGSK;GGGGGGYGSGGSSYGSGGGSYGSGGGGGGGR;GGSGGGGGGSSGGRGSGGGSSGGSIGGR;GGSGGGGGGSSGGRGSGGGSSGGSIGGRGSSSGGVK;GSGGGSSGGSIGGRGSSSGGVK;GSYGSGGSSYGSGGGSYGSGGGGGGHGSYGSGSSSGGYR;IEISELNR;IEISELNRVIQR;IEISELNRVIQRLR;LALDLEIATYR;LALDLEIATYRTLLEGEESR;LLRDYQELMNTK;LNDLEDALQQAK;LRSEIDNVK;MSGECAPNVSVSVSTSHTTISGGGSR;NKYEDEINK;NMQDMVEDYR;NMQDMVEDYRNK;QISNLQQSISDAEQR;QISNLQQSISDAEQRGENALK;RSGGGGGRFSSCGGGGGSFGAGGGFGSR;RTNAENEFVTIK;RTNAENEFVTIKK;SDQSRLDSELK;SGGGFSSGSAGIINYQR;SGGGFSSGSAGIINYQRR;SGGGGGRFSSCGGGGGSFGAGGGFGSR;SGYRSGGGFSSGSAGIINYQR;SISISVAR;SISISVARGGGR;SLDLDSIIAEVK;SLNNQFASFIDK;SLVNLGGSK;SRQFSSR;THNLEPYFESFINNLR;THNLEPYFESFINNLRR;TLLEGEESR;TLLEGEESRMSGECAPNVSVSVSTSHTTISGGGSR;VIQRLRSEIDNVK;VRFLEQQNQVLQTK;WELLQQVDTSTR;YEDEINK;YEDEINKR;YEELQITAGR;YEELQITAGRHGDSVR;YEELQITAGRHGDSVRNSK			+	286	56;270;601;626;688;978;1019;1020;1110;1118;1119;1228;1241;1426;1427;1429;1690;1691;1872;1891;1979;2143;2216;2247;2248;2463;2464;2731;2749;2750;2822;2864;2865;2871;2883;2904;2905;2911;2932;2940;2992;3161;3162;3199;3200;3454;3557;3661;3694;3695;3697;3700;3701	True;True;True;True;True;True;True;True;True;True;True;True;True;True;True;True;True;True;True;True;True;True;True;True;True;True;True;True;True;True;True;True;True;True;True;True;True;True;True;True;True;True;True;True;True;True;True;True;True;True;True;True;True	59;278;624;625;654;716;717;1021;1063;1064;1156;1164;1165;1277;1290;1480;1481;1483;1754;1755;1943;1944;1967;2062;2236;2237;2318;2355;2356;2357;2358;2359;2586;2587;2866;2884;2885;2961;3004;3005;3011;3024;3045;3046;3052;3074;3082;3138;3311;3312;3351;3352;3353;3618;3724;3830;3863;3864;3866;3869;3870	182;183;184;185;186;817;818;819;820;821;1902;1903;1904;1905;1906;1907;1908;1909;1910;2040;2189;2190;2191;2192;2193;2194;2195;2196;2197;2198;2199;2200;3035;3036;3037;3038;3039;3169;3170;3171;3172;3173;3174;3175;3176;3177;3178;3179;3180;3181;3458;3459;3460;3461;3462;3463;3464;3487;3488;3489;3490;3491;3492;3493;3828;3829;3830;3831;3832;3868;3869;3870;3871;3872;4919;4920;4921;4922;4923;4924;4925;4926;4927;4928;4929;4930;4934;5746;5747;5748;5749;5750;5751;5752;5753;5754;5755;6268;6269;6270;6271;6272;6273;6274;6275;6276;6277;6278;6279;6280;6345;6346;6347;6348;6349;6350;6718;6719;6720;6721;7173;7174;7175;7176;7177;7178;7407;7534;7535;7536;7537;7538;7539;7540;7541;7542;7543;7544;7545;7546;7547;7548;7549;7550;7551;7552;7553;7554;7555;7556;7557;7558;7559;7560;7561;7562;7563;7564;7565;7566;7567;7568;7569;7570;7571;7572;8236;8237;8238;8239;8240;8241;8242;8243;8244;8245;8246;8247;8248;9152;9153;9209;9210;9211;9212;9213;9214;9215;9216;9217;9218;9219;9220;9221;9222;9223;9224;9225;9598;9599;9600;9601;9602;9603;9827;9828;9829;9830;9831;9832;9833;9834;9835;9836;9855;9856;9857;9858;9859;9860;10115;10190;10191;10192;10206;10207;10208;10209;10210;10211;10212;10272;10273;10274;10275;10276;10277;10278;10279;10280;10281;10299;10300;10301;10302;10303;10304;10522;10523;10524;10525;11070;11071;11072;11073;11074;11075;11076;11077;11078;11079;11201;11202;11203;11204;11205;11206;11207;11208;11209;11210;11211;11212;12199;12513;12514;12515;12516;12517;12518;12519;12520;12521;12522;12839;12840;12841;12842;12843;12844;12845;12944;12945;12946;12947;12948;12949;12951;12952;12953;12954;12955;12959;12960;12961;12962;12963;12964;12965;12966;12967;12968;12969;12970;12971;12972;12973;12974;12975;12976;12977;12978;12979;12980;12981;12982;12983;12984	238;239;240;241;242;243;244;245;246;1111;1112;1113;1114;1115;1116;1117;1118;1119;1120;1121;2646;2647;2648;2649;2650;2651;2652;2653;2654;2655;2656;2657;2658;2659;2660;2861;3035;3036;3037;3038;3039;3040;3041;3042;3043;3044;3045;3046;3047;3048;3049;3050;4180;4181;4182;4183;4184;4185;4186;4349;4350;4351;4352;4353;4354;4355;4356;4357;4358;4359;4360;4361;4362;4363;4364;4720;4721;4722;4723;4724;4725;4726;4749;4750;4751;4752;4753;4754;4755;4756;4757;5200;5201;5202;5203;5204;5205;5206;5248;5249;5250;5251;5252;6999;7000;7001;7002;7003;7004;7005;7006;7007;7008;7009;7010;7011;7012;7013;7014;7015;7016;7017;7022;8120;8121;8122;8123;8124;8125;8126;8127;8128;8129;8130;8131;8132;8133;8134;8792;8793;8794;8795;8796;8797;8798;8799;8800;8801;8802;8803;8804;8805;8806;8807;8808;8809;8810;8811;8812;8813;8814;8896;8897;8898;8899;8900;8901;8902;8903;8904;8905;8906;8907;9455;9456;9457;9458;9459;10045;10046;10047;10048;10049;10050;10051;10052;10053;10054;10055;10056;10343;10566;10567;10568;10569;10570;10571;10572;10573;10574;10575;10576;10577;10578;10579;10580;10581;10582;10583;10584;10585;10586;10587;10588;10589;10590;10591;10592;10593;10594;10595;10596;10597;10598;10599;10600;10601;10602;10603;10604;10605;10606;10607;10608;10609;10610;10611;10612;10613;10614;11494;11495;11496;11497;11498;11499;11500;11501;11502;11503;11504;11505;11506;11507;11508;11509;11510;11511;11512;11513;12700;12701;12764;12765;12766;12767;12768;12769;12770;12771;12772;12773;12774;12775;12776;12777;12778;12779;12780;12781;12782;12783;12784;12785;12786;13358;13359;13360;13361;13362;13363;13364;13365;13366;13367;13749;13750;13751;13752;13753;13754;13755;13756;13757;13758;13759;13760;13784;13785;13786;13787;13788;13789;13790;14338;14339;14340;14438;14439;14440;14456;14457;14458;14459;14460;14461;14462;14463;14464;14465;14466;14467;14468;14469;14470;14471;14472;14473;14474;14475;14476;14477;14478;14479;14543;14544;14545;14546;14547;14548;14549;14550;14551;14552;14553;14554;14575;14576;14577;14578;14579;14580;14581;14914;14915;14916;14917;15675;15676;15677;15678;15679;15680;15681;15682;15683;15684;15685;15845;15846;15847;15848;15849;15850;15851;15852;15853;15854;15855;15856;15857;17426;17859;17860;17861;17862;17863;17864;17865;17866;17867;17868;17869;17870;17871;18294;18295;18296;18297;18298;18299;18300;18301;18302;18303;18447;18448;18449;18450;18451;18452;18453;18454;18455;18456;18457;18458;18460;18461;18462;18463;18464;18465;18466;18467;18468;18474;18475;18476;18477;18478;18479;18480;18481;18482;18483;18484;18485;18486;18487;18488;18489;18490;18491;18492;18493;18494;18495;18496;18497;18498;18499;18500;18501;18502;18503;18504;18505;18506;18507;18508;18509	245;1114;2659;2861;3048;4183;4353;4363;4722;4752;4754;5202;5250;7001;7016;7022;8123;8132;8803;8903;9458;10056;10343;10566;10605;11496;11506;12700;12769;12785;13364;13751;13757;13788;14338;14438;14440;14479;14546;14577;14915;15678;15681;15846;15856;17426;17864;18294;18450;18458;18463;18479;18498	105;106;107;108;109	259;262;296;469;493	-1;-1;-1;-1
CON__Q1RMK2	CON__Q1RMK2	21	21	20			29.042	26.3342	26.3906	27.1211	26.8125	26.7934	34.0749	31.3964	31.386	32.1504	31.8324	31.8503		1	21	21	20	17	14	19	16	14	17	14	19	16	14	16	13	18	15	13	39.5	39.5	38.2	65.056	597	597	0	199.38	35.5	29.8	39.5	34.5	30.8	18095000000	2826600000	2806200000	4767000000	3823900000	3871600000	29	552720000	84605000	87973000	145970000	117860000	116310000	123	AEVLSPVVSVFVPPR;AEVLSPVVSVFVPPRNSLSGDGNSK;ALETHTYFER;AYSMLTITERDWLSQNVYTCQVEHNK;DFVPNSVSFSWK;DVAMKPPSVYLLPPTREQLSLR;DWLSQNVYTCQVEHNK;EQLSLRESASVTCLVK;ESASVTCLVK;ESGPSLVK;GETYTCVVGHEALPHMVTER;GETYTCVVGHEALPHMVTERTVDK;IVSGISEGQVETVQSSPITFR;LSCLVTNLASYDGLNISWSR;PTLYNVSLVLSDTASTCY;QISLSWFR;QISLSWFRDGK;RIVSGISEGQVETVQSSPITFR;SSLICQATDFSPK;STGKPTLYNVSLVLSDTASTCY;TVGTVRVIATK			+	170	78;79;182;372;474;597;618;856;876;881;1092;1093;1589;1982;2390;2461;2462;2664;3007;3028;3296	True;True;True;True;True;True;True;True;True;True;True;True;True;True;True;True;True;True;True;True;True	82;83;188;381;487;619;646;892;915;920;1137;1138;1139;1650;2066;2508;2584;2585;2798;3153;3174;3454	247;248;249;250;251;252;253;254;255;256;257;531;532;533;534;535;536;1073;1074;1075;1076;1372;1373;1374;1375;1887;1888;1889;1890;1891;1892;2013;2014;2015;2016;2686;2762;2763;2771;2772;2773;2774;2775;3400;3401;3402;3403;3404;3405;3406;3407;3408;3409;3410;3411;3412;3413;3414;3415;3416;3417;5408;5409;6743;7983;8227;8228;8229;8230;8231;8232;8233;8234;8235;8899;8900;8901;8902;8903;10557;10558;10559;10560;10561;10607;10608;10609;10610;10611;11545;11546;11547;11548;11549	317;318;319;320;321;322;323;324;325;326;327;328;329;330;331;332;333;334;335;336;337;338;339;340;341;727;728;729;730;731;732;733;734;1448;1449;1450;1451;1868;1869;1870;1871;1872;1873;2627;2628;2629;2630;2631;2632;2633;2832;2833;2834;2835;2836;3727;3834;3835;3845;3846;3847;3848;3849;3850;3851;3852;3853;3854;3855;4654;4655;4656;4657;4658;4659;4660;4661;4662;4663;4664;4665;4666;4667;4668;4669;4670;4671;4672;4673;4674;4675;7661;7662;9504;11173;11485;11486;11487;11488;11489;11490;11491;11492;11493;12360;12361;12362;12363;12364;12365;12366;14956;14957;14958;14959;14960;14961;14962;14963;14964;14965;14966;14967;15017;15018;15019;15020;15021;15022;16328;16329;16330;16331;16332	321;332;730;1448;1868;2633;2835;3727;3835;3845;4666;4670;7661;9504;11173;11488;11490;12363;14958;15020;16330	78	567	-1
CON__ENSEMBL:ENSBTAP00000014147	CON__ENSEMBL:ENSBTAP00000014147	4	4	4			28.7481	25.8954	26.3107	26.7212	26.1321	26.8508	32.3295	29.7222	29.7636	30.3347	29.9292	30.1881		1	4	4	4	4	4	4	4	4	4	4	4	4	4	4	4	4	4	4	57.5	57.5	57.5	11.756	113	113	0	147.75	57.5	57.5	57.5	57.5	57.5	5396900000	885660000	911440000	1354100000	1022300000	1223300000	6	450860000	62414000	83238000	110630000	73546000	121030000	45	TIIYGSSSRPSGVPDRFSGSK;VLTQPSSVSGSLGQR;VSITCSGSSNNIGR;YGVGWYQQVPGSGLR			+	145	3178;3509;3576;3739	True;True;True;True	3328;3675;3743;3908	11120;11121;11122;11123;11124;11125;11126;11127;11128;11129;12374;12375;12376;12377;12378;12379;12380;12381;12382;12383;12384;12587;12588;12589;12590;12591;13096;13097;13098;13099;13100	15745;15746;15747;15748;15749;15750;15751;15752;15753;15754;15755;15756;15757;15758;15759;15760;15761;15762;15763;15764;15765;15766;15767;17679;17680;17681;17682;17683;17684;17685;17686;17687;17688;17689;17690;17691;17692;17693;17694;17695;17952;17953;17954;17955;17956;17957;18662;18663;18664;18665;18666	15757;17679;17957;18663			-1
P35527;CON__P35527;K7EQQ3;A0A3B3ITG2	P35527;CON__P35527;K7EQQ3	40;36;20;1	39;35;20;0	39;35;20;0	Keratin, type I cytoskeletal 9	KRT9	28.4117	25.1643	24.4154	27.2028	26.1623	26.0091	34.1926	31.1855	29.8025	32.8899	31.8955	32.0023	Keratin, type I cytoskeletal 9;;Isoform of P35527, Keratin, type I cytoskeletal 9	4	40	39	39	30	24	36	31	32	30	23	36	31	31	30	23	36	31	31	64.4	64.4	64.4	62.064	623	623;623;390;206	0	323.31	54.6	47.8	64.4	56	54.6	19634000000	2442200000	936350000	7959000000	3994900000	4301700000	26	357090000	37603000	22376000	154480000	75101000	67534000	292	DIENQYETQITQIEHEVSSSGQEVQSSAK;DQIVDLTVGNNK;EIETYHNLLEGGQEDFESSGAGK;EVTQLRHGVQELEIELQSQLSK;FEMEQNLR;FEMEQNLRQGVDADINGLR;FSSSGGGGGGGRFSSSSGYGGGSSR;FSSSGGGGGGGRFSSSSGYGGGSSRVCGR;FSSSSGYGGGSSR;FSSSSGYGGGSSRVCGR;GGGGSFGYSYGGGSGGGFSASSLGGGFGGGSR;GGSGGSHGGGSGFGGESGGSYGGGEEASGSGGGYGGGSGK;GGSGGSYGGGGSGGGYGGGSGSR;GGSGGSYGRGSRGGSGGSYGGGGSGGGYGGGSGSR;GSRGGSGGSYGGGGSGGGYGGGSGSR;HGVQELEIELQSQLSK;IGLGGRGGSGGSYGR;IGLGGRGGSGGSYGRGSR;IKFEMEQNLR;LASYLDK;MTLDDFR;MTLDDFRIK;NYSPYYNTIDDLK;QEIECQNQEYSLLLSIK;QFSSSYLSR;QGVDADINGLRQVLDNLTMEK;QVLDNLTMEK;SCRQFSSSYLSR;SDLEMQYETLQEELMALK;SGGGGGGGLGSGGSIR;SGGGGGGGLGSGGSIRSSYSR;SSYSRFSSSGGGGGGGR;SSYSRFSSSGGGGGGGRFSSSSGYGGGSSR;STMQELNSR;STMQELNSRLASYLDK;TLLDIDNTR;TLLDIDNTRMTLDDFR;TLLDIDNTRMTLDDFRIK;TLNDMRQEYEQLIAK;VQALEEANNDLENK			+	362	492;559;764;913;954;955;1021;1022;1023;1024;1111;1122;1123;1124;1236;1317;1447;1448;1469;1702;2155;2156;2320;2423;2438;2453;2563;2807;2814;2869;2870;3018;3019;3033;3034;3196;3197;3198;3205;3538	True;True;True;True;True;True;True;True;True;True;True;True;True;True;True;True;True;True;True;False;True;True;True;True;True;True;True;True;True;True;True;True;True;True;True;True;True;True;True;True	505;580;795;953;995;996;997;998;1065;1066;1067;1068;1157;1168;1169;1170;1285;1367;1501;1502;1524;1766;2251;2252;2253;2434;2542;2560;2575;2691;2692;2945;2952;2953;3009;3010;3164;3165;3179;3180;3181;3346;3347;3348;3349;3350;3358;3359;3705	1413;1414;1415;1416;1417;1670;1671;1672;1673;1674;2405;2406;2407;2408;2409;2874;2875;2876;2877;2878;2879;2880;2881;2882;2980;2981;2982;2983;2984;2985;2986;2987;2988;2989;2990;2991;2992;3182;3183;3184;3185;3186;3187;3188;3189;3190;3191;3192;3193;3194;3465;3466;3502;3503;3504;3505;3506;3507;3508;3509;3510;3511;3512;3850;3851;3852;3853;3854;4471;4472;4473;4474;4475;4476;4477;4478;4479;4979;4980;4981;4982;4983;4984;4985;4986;4987;4988;5061;5786;5787;7205;7206;7207;7208;7209;7210;7211;7212;7213;7214;7215;7792;7793;7794;7795;7796;8065;8155;8156;8195;8196;8544;8545;8546;8547;8548;8549;9553;9565;9566;9567;9568;9569;9570;9571;9572;9573;9574;9846;9847;9848;9849;9850;9851;9852;9853;9854;10581;10582;10583;10584;10585;10586;10587;10618;10619;10620;10621;10622;10623;10624;10625;10626;10627;10628;10629;10630;10631;10632;10633;10634;10635;10636;10637;10638;10639;10640;10641;11169;11170;11171;11172;11173;11174;11175;11176;11177;11178;11179;11180;11181;11182;11183;11184;11185;11186;11187;11188;11189;11190;11191;11192;11193;11194;11195;11196;11197;11198;11199;11200;11220;11221;11222;11223;11224;11225;11226;11227;11228;11229;11230;11231;11232;11233;11234;11235;11236;12455;12456;12457;12458;12459;12460;12461;12462	1915;1916;1917;1918;1919;1920;1921;2293;2294;2295;2296;2297;2298;2299;2300;3324;3325;3326;3327;3328;3329;3330;3331;3332;3333;3334;3983;3984;3985;3986;3987;3988;3989;3990;3991;3992;3993;3994;3995;3996;3997;4116;4117;4118;4119;4120;4121;4122;4123;4124;4125;4126;4127;4128;4129;4365;4366;4367;4368;4369;4370;4371;4372;4373;4374;4375;4376;4377;4378;4379;4380;4381;4382;4727;4728;4766;4767;4768;4769;4770;4771;4772;4773;4774;4775;4776;4777;4778;4779;4780;4781;4782;4783;4784;5228;5229;5230;5231;5232;5233;6335;6336;6337;6338;6339;6340;6341;6342;6343;6344;6345;6346;6347;6348;6349;6350;6351;7079;7080;7081;7082;7083;7084;7085;7086;7087;7088;7089;7090;7091;7092;7203;8175;8176;10087;10088;10089;10090;10091;10092;10093;10094;10095;10096;10097;10902;10903;10904;10905;10906;10907;10908;10909;10910;11271;11398;11399;11400;11447;11448;11889;11890;11891;11892;11893;11894;11895;13303;13304;13317;13318;13319;13320;13321;13322;13323;13324;13325;13326;13327;13328;13329;13330;13772;13773;13774;13775;13776;13777;13778;13779;13780;13781;13782;13783;14987;14988;14989;14990;14991;14992;14993;14994;14995;15030;15031;15032;15033;15034;15035;15036;15037;15038;15039;15040;15041;15042;15043;15044;15045;15046;15047;15048;15049;15050;15051;15052;15053;15054;15055;15056;15057;15058;15059;15060;15061;15062;15063;15064;15811;15812;15813;15814;15815;15816;15817;15818;15819;15820;15821;15822;15823;15824;15825;15826;15827;15828;15829;15830;15831;15832;15833;15834;15835;15836;15837;15838;15839;15840;15841;15842;15843;15844;15865;15866;15867;15868;15869;15870;15871;15872;15873;15874;15875;15876;15877;15878;15879;15880;15881;15882;15883;15884;15885;17777;17778;17779;17780;17781;17782;17783;17784;17785;17786;17787;17788;17789;17790;17791	1918;2297;3331;3988;4118;4126;4368;4372;4378;4380;4727;4773;4778;4784;5230;6349;7083;7089;7203;8175;10087;10094;10909;11271;11399;11447;11894;13304;13330;13779;13781;14988;14994;15030;15061;15814;15816;15844;15884;17789	119;120;121;122;123;124;125	157;234;245;269;276;286;326	-1;-1;-1;-1
P02538;CON__P02538;O95678;CON__O95678;F8VUG2;F8W1U3;CON__O43790;CON__P78386;CON__Q14533;CON__P78385;U3KPR1;CON__Q6NT21;P78385;O43790;Q14533;P78386;CON__Q61726	P02538;CON__P02538	47;47;14;14;5;5;1;1;1;1;1;1;1;1;1;1;1	39;39;8;8;1;1;1;1;1;1;1;1;1;1;1;1;1	3;3;0;0;0;0;0;0;0;0;0;0;0;0;0;0;0	Keratin, type II cytoskeletal 6A	KRT6A	28.3943	24.7019	24.5088	27.5976	25.3582	25.7269	33.7292	30.0339	29.9221	32.9484	30.6055	31.036	Keratin, type II cytoskeletal 6A;	17	47	39	3	20	6	46	21	20	16	2	39	16	15	0	0	3	1	1	66	58.9	5	60.044	564	564;564;551;551;273;289;486;507;505;493;143;493;493;486;505;507;479	0	323.31	37.6	10.1	65.6	39.2	40.1	14240000000	1099300000	1017300000	8288300000	1633700000	2201800000	30	352810000	27290000	23872000	203100000	43011000	55535000	151	ADTLTDEINFLR;AEAESWYQTK;AIGGGLSSVGGGSSTIK;ALYDAELSQMQTHISDTSVVLSMDNNR;AQYEEIAQR;AQYEEIAQRSRAEAESWYQTK;ASTSTTIRSHSSSR;ASTSTTIRSHSSSRR;DVDAAYMNK;EYQELMNVK;FASFIDK;GFSANSAR;GFSANSARLPGVSR;GMQDLVEDFK;GRLDSELRGMQDLVEDFK;GSGGLGGACGGAGFGSR;GSGGLGGACGGAGFGSRSLYGLGGSK;ISIGGGSCAISGGYGSR;LALDVEIATYR;LALDVEIATYRK;LEGLEDALQK;NKLEGLEDALQK;NKYEDEINK;NLDLDSIIAEVK;QCANLQAAIADAEQRGEMALK;QEIAEINR;QEIAEINRMIQR;QLDSIVGERGRLDSELR;QNLEPLFEQYINNLRR;RGFSANSARLPGVSR;RISIGGGSCAISGGYGSR;RTAAENEFVTLK;RTAAENEFVTLKK;SGFSSVSVSR;SLYGLGGSK;SRAEAESWYQTK;SRGSGGLGGACGGAGFGSR;TAAENEFVTLK;TVRQNLEPLFEQYINNLRR;VRAEEREQIK;VRFLEQQNK;WTLLQEQGTK;YEDEINK;YEDEINKR;YEELQVTAGR;YEELQVTAGRHGDDLR;YEELQVTAGRHGDDLRNTK			+	156	52;57;135;215;272;274;318;319;600;923;936;1100;1101;1168;1215;1229;1230;1545;1693;1694;1740;2215;2216;2218;2409;2421;2422;2473;2512;2631;2661;2744;2745;2862;2943;2985;2987;3085;3299;3547;3555;3674;3694;3695;3705;3706;3707	True;True;True;True;False;True;True;True;True;True;False;True;True;True;True;True;True;True;False;False;True;True;False;False;True;True;True;True;True;True;True;True;True;True;True;True;True;True;True;True;True;True;False;False;True;True;True	55;60;139;221;280;282;327;328;622;623;963;964;977;1146;1147;1215;1216;1263;1264;1278;1279;1606;1757;1758;1808;2317;2318;2320;2527;2540;2541;2598;2639;2763;2795;2879;2880;3002;3085;3131;3133;3232;3457;3714;3722;3843;3863;3864;3874;3875;3876	173;174;175;176;187;394;395;396;397;642;826;827;828;836;938;939;940;941;1896;1897;1898;1899;1900;1901;2904;2905;2906;2937;2938;2939;2940;3427;3428;3643;3644;3645;3646;3785;3786;3787;3833;3834;3835;3836;3837;5308;5757;5758;5759;5760;5761;5762;5763;5764;5765;5766;5767;5768;5931;5932;5933;5934;7406;7407;7409;7410;7411;7412;7413;7414;8033;8034;8035;8060;8061;8062;8063;8064;8286;8403;8792;8793;8892;8893;8894;8895;9192;9193;9194;9195;9196;9197;9824;10312;10313;10496;10497;10498;10499;10510;10511;10512;10513;10823;11560;12471;12472;12502;12503;12504;12505;12506;12507;12508;12509;12510;12874;12875;12876;12877;12878;12944;12945;12946;12947;12948;12949;12989;12990;12991;12992;12993;12994;12995;12996;12997	227;228;229;230;231;247;507;508;509;510;511;867;868;1128;1129;1130;1138;1271;1272;1273;1274;2640;2641;2642;2643;2644;2645;4020;4021;4022;4062;4063;4064;4065;4687;4688;4943;4944;4945;4946;5153;5154;5155;5207;5208;5209;5210;5211;7548;7549;8136;8137;8138;8139;8140;8141;8142;8143;8144;8145;8146;8147;8148;8149;8150;8151;8358;8359;8360;8361;8362;8363;8364;10342;10343;10345;10346;10347;10348;10349;10350;10351;11232;11233;11234;11235;11265;11266;11267;11268;11269;11270;11576;11719;12206;12207;12353;12354;12355;12356;12742;12743;12744;12745;12746;12747;13744;13745;14594;14595;14876;14877;14878;14879;14880;14902;14903;14904;14905;15316;16345;17800;17801;17802;17845;17846;17847;17848;17849;17850;17851;17852;17853;17854;17855;17856;18338;18339;18340;18341;18342;18447;18448;18449;18450;18451;18452;18453;18454;18455;18456;18457;18458;18515;18516;18517;18518;18519;18520;18521;18522;18523;18524;18525;18526	229;247;508;867;1130;1138;1271;1274;2645;4021;4063;4687;4688;4944;5155;5208;5211;7549;8136;8151;8359;10342;10343;10346;11232;11267;11270;11576;11719;12206;12354;12744;12747;13744;14595;14878;14903;15316;16345;17802;17851;18342;18450;18458;18518;18521;18524	54;55;56;57;58;59;60	242;279;309;322;387;418;452	-1;-1;-1;-1;-1;-1;-1;-1;-1;-1;-1;-1;-1;-1;-1;-1;-1
CON__P35908v2;CON__P35908;P35908;H0YID6;H0YHD9;F8VS61;CON__REFSEQ:XP_932229	CON__P35908v2;CON__P35908;P35908	53;53;53;4;1;1;1	47;47;47;4;1;1;1	35;35;35;0;0;0;0	Keratin, type II cytoskeletal 2 epidermal	KRT2	28.2042	25.1544	25.4662	26.5904	25.8021	25.9763	34.258	31.3037	31.8068	32.4529	31.8711	32.0116	;;Keratin, type II cytoskeletal 2 epidermal	7	53	47	35	36	37	37	44	38	31	33	31	39	34	23	23	20	30	23	75.7	73.6	64.3	65.432	639	639;645;639;119;143;248;345	0	323.31	66.8	65.6	64.2	69.2	66.8	20544000000	2650600000	3756700000	5878700000	3927900000	4329700000	40	309260000	37344000	46353000	101040000	58508000	66014000	279	AAFGGSGGRGSSSGGGYSSGSSSYGSGGR;AQYEEIAQR;AQYEEIAQRSK;DVDNAYMIK;DYQELMNVK;EDLARLLRDYQELMNVK;EEAEALYHSK;FASFIDK;FLEQQNQVLQTK;GFSSGSAVVSGGSR;GFSSGSAVVSGGSRR;GGGGGGFRGFSSGSAVVSGGSRR;GGSGGGGSISGGGYGSGGGSGGR;GGSGGGGSISGGGYGSGGGSGGRYGSGGGSK;GGSISGGGYGSGGGK;GGSSSGGGYGSGGGGSSSVK;GSSSGGGYSSGSSSYGSGGR;GSSSGGGYSSGSSSYGSGGRQSGSR;HGGGGGGFGGGGFGSR;HSSGGGSRGGSSSGGGYGSGGGGSSSVK;IEISELNR;IEISELNRVIQR;IEISELNRVIQRLQGEIAHVK;KYEDEINK;LALDVEIATYR;LALDVEIATYRK;LLEGEECRMSGDLSSNVTVSVTSSTISSNVASK;LLRDYQELMNVK;LNDLEEALQQAK;LQGEIAHVK;NLDLDSIIAEVK;NVQDAIADAEQRGEHALK;QSGSRGGSGGGGSISGGGYGSGGGSGGR;RSTSSFSCLSR;RTAAENDFVTLK;RYLDGLTAER;RYLDGLTAERTSQNSELNNMQDLVEDYK;SCQISCK;SISISVAGGGGGFGAAGGFGGR;SLVGLGGTK;STSSFSCLSR;TAAENDFVTLK;TSQNSELNNMQDLVEDYK;TSQNSELNNMQDLVEDYKK;VDLLNQEIEFLK;VDPEIQNVK;VIQRLQGEIAHVK;VLYDAEISQIHQSVTDTNVILSMDNSR;VRFLEQQNQVLQTK;YEDEINK;YEDEINKR;YEELQVTVGR;YEELQVTVGRHGDSLK			+	167	8;272;273;602;627;689;697;936;978;1103;1104;1109;1120;1121;1125;1127;1239;1240;1313;1360;1426;1427;1428;1671;1693;1694;1844;1873;1892;1921;2218;2313;2537;2739;2743;2782;2783;2806;2903;2939;3038;3084;3259;3260;3365;3370;3453;3513;3557;3694;3695;3708;3709	True;True;True;True;True;True;True;True;False;True;True;True;True;True;True;True;True;True;True;True;False;False;True;True;True;True;True;True;True;True;True;True;True;True;True;True;True;True;True;True;True;True;True;True;True;True;True;True;False;False;False;True;True	9;280;281;626;627;655;718;726;977;1021;1149;1150;1155;1166;1167;1171;1173;1288;1289;1363;1412;1480;1481;1482;1735;1757;1758;1914;1915;1945;1946;1968;1998;2320;2427;2665;2874;2878;2918;2919;2920;2944;3044;3081;3185;3231;3415;3416;3526;3531;3617;3679;3724;3863;3864;3877;3878	18;19;826;827;828;829;830;831;832;833;834;835;1911;1912;1913;1914;1915;1916;1917;2041;2042;2201;2202;2203;2217;2218;2219;2220;2221;2222;2223;2224;2937;2938;2939;2940;3035;3036;3037;3038;3039;3433;3434;3435;3436;3437;3438;3439;3440;3441;3442;3456;3457;3494;3495;3496;3497;3498;3499;3500;3501;3513;3514;3515;3516;3517;3519;3520;3861;3862;3863;3864;3865;3866;3867;4453;4454;4455;4456;4457;4458;4675;4676;4919;4920;4921;4922;4923;4924;4925;4926;4927;4928;4929;4930;4931;4932;4933;5692;5693;5694;5695;5696;5757;5758;5759;5760;5761;5762;5763;5764;5765;5766;5767;5768;6206;6207;6208;6209;6210;6281;6282;6283;6284;6285;6286;6287;6288;6289;6290;6351;6352;6353;6354;6355;6449;6450;6451;7409;7410;7411;7412;7413;7414;7771;7772;7773;7774;7775;7776;7777;7778;7779;7780;7781;8476;8477;9175;9176;9177;9178;9179;9184;9185;9186;9187;9188;9189;9190;9191;9469;9470;9471;9472;9473;9474;9475;9476;9477;9478;9479;9480;9551;9552;10186;10187;10188;10189;10296;10297;10298;10654;10655;10822;11422;11423;11424;11425;11426;11753;11754;11755;11756;11757;11758;11775;11776;11777;11778;11779;12196;12197;12198;12392;12393;12513;12514;12515;12516;12517;12518;12519;12520;12521;12522;12944;12945;12946;12947;12948;12949;12998;12999;13000;13001;13002;13003;13004;13005;13006;13007;13008;13009;13010	19;20;1128;1129;1130;1131;1132;1133;1134;1135;1136;1137;2661;2662;2663;2664;2665;2666;2667;2862;2863;3051;3052;3053;3054;3069;3070;3071;3072;3073;3074;3075;3076;3077;3078;3079;4062;4063;4064;4065;4180;4181;4182;4183;4184;4185;4186;4693;4694;4695;4696;4697;4698;4699;4700;4701;4702;4716;4717;4718;4719;4758;4759;4760;4761;4762;4763;4764;4765;4785;4786;4787;4788;4789;4791;4792;5241;5242;5243;5244;5245;5246;5247;6314;6315;6316;6317;6318;6319;6320;6642;6643;6999;7000;7001;7002;7003;7004;7005;7006;7007;7008;7009;7010;7011;7012;7013;7014;7015;7016;7017;7018;7019;7020;7021;8063;8064;8065;8066;8067;8068;8136;8137;8138;8139;8140;8141;8142;8143;8144;8145;8146;8147;8148;8149;8150;8151;8715;8716;8717;8718;8719;8720;8721;8722;8723;8815;8816;8817;8818;8819;8820;8821;8822;8823;8824;8825;8826;8908;8909;8910;8911;8912;8913;8914;8915;9050;9051;9052;10345;10346;10347;10348;10349;10350;10351;10878;10879;10880;10881;10882;10883;10884;10885;10886;10887;10888;10889;10890;11807;11808;11809;12725;12726;12727;12728;12729;12734;12735;12736;12737;12738;12739;12740;12741;13201;13202;13203;13204;13205;13206;13207;13208;13209;13210;13211;13212;13213;13214;13215;13301;13302;14434;14435;14436;14437;14571;14572;14573;14574;15082;15083;15315;16174;16175;16176;16177;16178;16179;16584;16585;16586;16587;16588;16589;16590;16591;16592;16593;16611;16612;16613;16614;16615;17423;17424;17425;17705;17706;17707;17859;17860;17861;17862;17863;17864;17865;17866;17867;17868;17869;17870;17871;18447;18448;18449;18450;18451;18452;18453;18454;18455;18456;18457;18458;18527;18528;18529;18530;18531;18532;18533;18534;18535;18536;18537;18538;18539;18540;18541;18542;18543	20;1130;1132;2664;2862;3053;3073;4063;4183;4694;4699;4716;4762;4764;4785;4791;5243;5247;6318;6642;7001;7016;7021;8064;8136;8151;8720;8823;8912;9050;10346;10890;11808;12728;12739;13201;13207;13302;14437;14574;15083;15315;16174;16175;16586;16615;17424;17706;17864;18450;18458;18527;18542	73;74;75;76	257;294;467;491	-1;-1;-1;-1;-1;-1;-1
CON__P13645;A0A1B0GVI3;P13645;CON__P02535-1;CON__Q7Z3Y7;Q7Z3Y7;CON__Q148H6;CON__Q2M2I5;Q2M2I5;CON__Q7Z3Z0;Q7Z3Z0;CON__P19001;Q7Z3Y8;CON__P05784;CON__Q7Z3Y8;CON__O76015;CON__Q14525;CON__Q7Z3Y9;CON__A2AB72;CON__O76014;CON__Q497I4;CON__REFSEQ:XP_986630;C4AM86;F8VZY9;CON__O76013;CON__Q15323;CON__A2A5Y0;Q14532;Q14525;Q15323;Q92764;P05783;Q7Z3Y9;O76013-2;O76014;O76013;O76015;CON__Q14532;CON__Q92764;CON__Q9UE12	CON__P13645;A0A1B0GVI3;P13645	33;33;33;10;4;4;4;3;3;2;2;2;2;2;2;1;1;1;1;1;1;1;1;1;1;1;1;1;1;1;1;1;1;1;1;1;1;1;1;1	29;29;29;8;2;2;2;2;2;1;1;0;1;0;1;0;0;0;0;0;0;0;0;0;0;0;0;0;0;0;0;0;0;0;0;0;0;0;0;0	26;26;26;5;1;1;1;0;0;1;1;0;1;0;1;0;0;0;0;0;0;0;0;0;0;0;0;0;0;0;0;0;0;0;0;0;0;0;0;0	Keratin, type I cytoskeletal 10	KRT10	28.199	24.9411	25.6555	26.6558	25.9747	25.6155	33.9599	30.703	31.6118	32.339	31.6718	31.3961	;Isoform of P13645, Keratin, type I cytoskeletal 10;Keratin, type I cytoskeletal 10	40	33	29	26	26	24	28	27	22	24	21	25	25	18	21	18	23	22	16	52.6	49.9	48.4	59.51	593	593;624;584;570;486;464;464;525;525;450;450;403;459;423;459;456;404;468;453;471;455;476;425;391;467;416;416;448;404;416;455;430;468;417;449;467;456;448;425;416	0	323.31	44.5	43.7	52.6	46.7	36.3	16709000000	1747900000	3281700000	5432700000	3421100000	2825900000	26	308140000	32213000	52855000	105730000	65941000	51407000	230	AETECQNTEYQQLLDIK;ALEESNYELEGK;DAEAWFNEK;ELTTEIDNNIEQISSYK;GSLGGGFSSGGFSGGSFSR;GSSGGGCFGGSSGGYGGLGGFGGGSFR;IRLENEIQTYR;IRLENEIQTYRSLLEGEGSSGGGGR;LAADDFR;LAADDFRLK;LASYLDK;NQILNLTTDNANILLQIDNAR;NVQALEIELQSQLALK;NVSTGDVNVEMNAAPGVDLTQLLNNMR;QSLEASLAETEGR;QSVEADINGLR;QSVEADINGLRR;RNVQALEIELQSQLALK;RVLDELTLTK;SEITELR;SEITELRR;SGGGGGGGGCGGGGGVSSLR;SGGGGGGGGCGGGGGVSSLRISSSK;SLLEGEGSSGGGGR;SQYEQLAEQNRK;SVRYSSSK;VLDELTLTK;VRALEESNYELEGK;VTMQNLNDR;VTMQNLNDRLASYLDK;YENEVALR;YENEVALRQSVEADINGLR;YENEVALRQSVEADINGLRR			+	44	76;171;423;817;1233;1237;1526;1527;1674;1675;1702;2265;2312;2314;2539;2546;2547;2696;2764;2836;2837;2867;2868;2929;2984;3058;3476;3550;3596;3597;3718;3719;3720	True;True;True;True;True;True;True;True;False;True;False;True;True;True;True;True;True;True;True;True;True;True;True;True;True;True;True;True;False;False;True;True;True	80;176;434;852;1282;1286;1587;1588;1738;1739;1766;2376;2426;2428;2667;2674;2675;2830;2900;2975;2976;3007;3008;3071;3130;3205;3642;3717;3763;3764;3765;3766;3887;3888;3889	241;242;243;244;245;486;487;488;489;490;1204;1205;1206;1207;1208;1209;1210;1211;2551;2552;2553;2554;2555;2556;2557;2558;2559;2560;3843;3844;3845;3846;3847;3855;3856;3857;3858;5262;5263;5264;5265;5266;5267;5268;5269;5699;5700;5701;5702;5703;5704;5705;5786;5787;7616;7617;7618;7619;7620;7621;7764;7765;7766;7767;7768;7769;7770;7782;8479;8480;8490;8491;8492;8493;8494;8495;8496;8497;8498;8499;8500;9019;9020;9021;9022;9023;9274;9761;9762;9763;9764;9765;9766;9838;9839;9840;9841;9842;9843;9844;9845;10261;10262;10263;10264;10265;10490;10491;10492;10493;10494;10495;10705;12277;12278;12279;12280;12281;12478;12479;12480;12481;12482;12483;12484;12485;12486;12487;12488;12489;12490;12491;12492;12635;12636;12637;12638;12639;12640;12641;12642;12643;12644;12645;12646;12647;12648;12649;12650;12651;12652;12653;12654;12655;12656;12657;12658;12659;12660;13026;13027;13028;13029;13030;13031;13032;13033;13034;13035;13036;13037	311;312;313;314;315;650;651;652;653;654;655;656;1633;1634;1635;1636;1637;1638;1639;1640;1641;1642;1643;1644;1645;1646;1647;3535;3536;3537;3538;3539;3540;3541;3542;3543;3544;3545;5218;5219;5220;5221;5222;5223;5224;5225;5234;5235;5236;5237;5238;7487;7488;7489;7490;7491;7492;7493;7494;7495;7496;8071;8072;8073;8074;8075;8076;8077;8175;8176;10669;10670;10671;10672;10673;10674;10675;10676;10677;10678;10679;10680;10681;10682;10683;10684;10685;10686;10687;10688;10866;10867;10868;10869;10870;10871;10872;10873;10874;10875;10876;10877;10891;10892;11811;11812;11822;11823;11824;11825;11826;11827;11828;11829;11830;11831;11832;12502;12503;12504;12505;12506;12507;12863;13662;13663;13664;13665;13666;13667;13668;13669;13763;13764;13765;13766;13767;13768;13769;13770;13771;14532;14533;14534;14535;14536;14862;14863;14864;14865;14866;14867;14868;14869;14870;14871;14872;14873;14874;14875;15142;17539;17540;17541;17542;17543;17544;17545;17546;17547;17548;17810;17811;17812;17813;17814;17815;17816;17817;17818;17819;17820;17821;17822;17823;17824;17825;17826;17827;17828;17829;17830;17831;17832;17833;18012;18013;18014;18015;18016;18017;18018;18019;18020;18021;18022;18023;18024;18025;18026;18027;18028;18029;18030;18031;18032;18033;18034;18035;18036;18037;18038;18039;18040;18041;18042;18043;18560;18561;18562;18563;18564;18565;18566;18567;18568;18569;18570;18571;18572;18573	314;652;1646;3538;5223;5237;7487;7495;8071;8074;8175;10670;10866;10892;11812;11823;11826;12503;12863;13662;13669;13765;13770;14533;14865;15142;17543;17822;18013;18041;18561;18566;18572	7;8;9	150;306;321	-1;-1;-1;-1;-1;-1;-1;-1;-1;-1;-1;-1;-1;-1;-1;-1;-1;-1;-1;-1;-1;-1;-1;-1;-1;-1;-1;-1;-1;-1;-1;-1;-1;-1;-1;-1;-1;-1;-1;-1
CON__P13647;P13647;F8W0C6;H0YI76;H0YIN9;F8VV57;F8VU69	CON__P13647;P13647	37;37;13;13;10;9;4	24;24;3;10;6;9;4	7;7;0;2;1;4;0	Keratin, type II cytoskeletal 5	KRT5	27.9665	24.522	24.5755	26.9539	25.0719	25.514	33.2781	29.8132	30.027	32.1693	30.5157	30.9072	;Keratin, type II cytoskeletal 5	7	37	24	7	14	12	35	17	16	7	6	23	10	9	3	2	7	3	3	56.4	38.8	12.5	62.378	590	590;590;178;201;196;132;147	0	280.81	26.6	22.5	54.7	31.4	31	10416000000	943350000	1094000000	4829700000	1535100000	2013700000	31	262280000	24091000	25002000	130000000	35270000	47917000	124	AQYEEIANR;DVDAAYMNK;EYQELMNTK;FASFIDK;FVSTTSSSR;GLGVGFGSGGGSSSSVK;HEISEMNR;ISISTSGGSFR;LAELEEALQK;LALDVEIATYR;LALDVEIATYRK;LLREYQELMNTK;NKYEDEINK;NLDLDSIIAEVK;NMQDLVEDFK;QCANLQNAIADAEQRGELALK;QLDSIVGERGRLDSELR;QNLEPLFEQYINNLRR;RISISTSGGSFR;RTTAENEFVMLK;SFSTASAITPSVSR;SFSTASAITPSVSRTSFTSVSR;SGGGGGGGFGRVSLAGACGVGGYGSR;SLYNLGGSK;SRQSSVSFR;SRTEAESWYQTK;TSFTSVSR;TVRQNLEPLFEQYINNLRR;VDALMDEINFMK;VRFLEQQNK;VSLAGACGVGGYGSR;WTLLQEQGTK;YEDEINK;YEDEINKR;YEELQQTAGR;YEELQQTAGRHGDDLR;YEELQQTAGRHGDDLRNTK			+	162	271;600;922;936;1042;1158;1302;1546;1687;1693;1694;1874;2216;2218;2245;2410;2473;2512;2663;2752;2849;2850;2866;2944;2994;2995;3256;3299;3354;3555;3578;3674;3694;3695;3702;3703;3704	True;False;True;False;True;True;True;True;True;False;False;True;False;False;True;True;False;False;True;True;True;True;True;True;True;True;True;False;True;False;True;False;False;False;True;True;True	279;622;623;962;977;1087;1204;1352;1607;1751;1757;1758;1947;1948;2318;2320;2351;2352;2528;2598;2639;2797;2887;2888;2989;2990;3006;3086;3140;3141;3412;3457;3513;3514;3722;3745;3843;3863;3864;3871;3872;3873	822;823;824;825;1896;1897;1898;1899;1900;1901;2902;2903;2937;2938;2939;2940;3280;3616;4428;5309;5731;5732;5733;5734;5735;5757;5758;5759;5760;5761;5762;5763;5764;5765;5766;5767;5768;6291;6292;6293;6294;6295;6296;6297;7407;7409;7410;7411;7412;7413;7414;7528;7529;7530;7531;8036;8037;8038;8039;8040;8286;8403;8897;8898;9231;9232;9233;9234;9235;9793;9794;9837;10314;10528;10529;10530;10531;11416;11560;11708;11709;11710;11711;11712;11713;12502;12503;12504;12505;12506;12507;12508;12509;12510;12597;12598;12599;12600;12874;12875;12876;12877;12878;12944;12945;12946;12947;12948;12949;12985;12986;12987;12988	1122;1123;1124;1125;1126;1127;2640;2641;2642;2643;2644;2645;4018;4019;4062;4063;4064;4065;4516;4909;6278;6279;7550;8104;8105;8106;8107;8108;8136;8137;8138;8139;8140;8141;8142;8143;8144;8145;8146;8147;8148;8149;8150;8151;8827;8828;8829;8830;8831;8832;8833;10343;10345;10346;10347;10348;10349;10350;10351;10559;10560;10561;10562;10563;11236;11237;11238;11239;11240;11241;11242;11576;11719;12358;12359;12793;12794;12795;12796;12797;12798;13701;13702;13761;13762;14596;14920;14921;14922;14923;14924;16166;16345;16532;16533;16534;16535;16536;16537;17845;17846;17847;17848;17849;17850;17851;17852;17853;17854;17855;17856;17968;17969;17970;17971;18338;18339;18340;18341;18342;18447;18448;18449;18450;18451;18452;18453;18454;18455;18456;18457;18458;18510;18511;18512;18513;18514	1124;2645;4018;4063;4516;4909;6279;7550;8106;8136;8151;8829;10343;10346;10560;11240;11576;11719;12358;12794;13701;13702;13761;14596;14921;14924;16166;16345;16536;17851;17968;18342;18450;18458;18510;18511;18513	56;67;68;69;70;71	247;274;284;297;303;457	-1;-1;-1;-1;-1;-1;-1
CON__Q05B55	CON__Q05B55	8	8	8			27.6271	24.4505	25.1971	25.9995	24.9758	25.4497	32.0618	29.0084	29.3919	30.2068	29.5802	30.1565		1	8	8	8	8	6	8	8	8	8	6	8	8	8	8	6	8	8	8	42.9	42.9	42.9	26.59	240	240	0	323.31	42.9	38.8	42.9	42.9	42.9	4483100000	540010000	704450000	1239200000	802670000	1196800000	11	207300000	22927000	38466000	67085000	32996000	45828000	89	RSDAEPSVFLFK;RSDAEPSVFLFKPSDEQLK;SLTTTLVK;STYSLSSILTLPSSEYQSHDAYTCEVSHK;TGTVSVVCLVNDFYPK;TYLQWFQHK;VDGVTQSSSNFQNSFTDQDSK;VDGVTQSSSNFQNSFTDQDSKK			+	169	2727;2728;2938;3043;3149;3313;3362;3363	True;True;True;True;True;True;True;True	2862;2863;3080;3190;3297;3472;3523;3524	9133;9134;9135;9136;9137;9138;9139;9140;9141;9142;9143;9144;9145;9146;9147;9148;10290;10291;10292;10293;10294;10295;10671;10672;10673;10674;10675;10999;11000;11001;11002;11003;11004;11005;11006;11007;11008;11009;11010;11594;11595;11596;11597;11741;11742;11743;11744;11745;11746;11747;11748;11749;11750;11751	12666;12667;12668;12669;12670;12671;12672;12673;12674;12675;12676;12677;12678;12679;12680;12681;12682;12683;12684;12685;12686;12687;12688;12689;12690;12691;12692;12693;12694;12695;12696;14565;14566;14567;14568;14569;14570;15101;15102;15103;15104;15105;15106;15107;15550;15551;15552;15553;15554;15555;15556;15557;15558;15559;15560;15561;15562;15563;15564;15565;15566;15567;15568;15569;15570;15571;15572;15573;15574;15575;15576;15577;15578;15579;16383;16384;16385;16386;16387;16568;16569;16570;16571;16572;16573;16574;16575;16576;16577;16578;16579;16580;16581;16582	12674;12685;14570;15106;15576;16385;16571;16582			-1
CON__Q8VED5;CON__REFSEQ:XP_092267	CON__Q8VED5	9;1	1;1	0;0			27.5031	24.2266	24.4304	26.3	24.7224	25.1672	32.5305	29.1838	29.5343	31.348	29.651	30.2077		2	9	1	0	6	4	7	5	5	1	0	0	0	0	0	0	0	0	0	11.7	2.3	0	57.552	531	531;213	0	2.1693	11.1	6.6	9	7.9	8.9	6203800000	609810000	777540000	2733400000	843000000	1240000000	28	190220000	19630000	22609000	82618000	27682000	37678000	40	AEAESWYQTK;FASFIDK;LALDMEIATYRK;NKYEDEINK;NLDLDSIIAEVK;SRAEAESWYQTK;VRFLEQQNK;YEDEINK;YEDEINKR			+	176	57;936;1692;2216;2218;2985;3555;3694;3695	False;False;True;False;False;False;False;False;False	60;977;1756;2318;2320;3131;3722;3863;3864	187;2937;2938;2939;2940;5756;7407;7409;7410;7411;7412;7413;7414;10496;10497;10498;10499;12502;12503;12504;12505;12506;12507;12508;12509;12510;12944;12945;12946;12947;12948;12949	247;4062;4063;4064;4065;8135;10343;10345;10346;10347;10348;10349;10350;10351;14876;14877;14878;14879;14880;17845;17846;17847;17848;17849;17850;17851;17852;17853;17854;17855;17856;18447;18448;18449;18450;18451;18452;18453;18454;18455;18456;18457;18458	247;4063;8135;10343;10346;14878;17851;18450;18458			-1;-1
CON__P08779;P08779;K7ENW6;CON__Q9Z2K1;CON__Q3ZAW8	CON__P08779;P08779	43;43;13;10;10	43;43;13;10;10	23;23;11;3;3	Keratin, type I cytoskeletal 16	KRT16	27.0607	21.1386	20.4087	26.727	23.626	23.5479	33.3531	29.0061	29.9131	32.7193	30.0707	30.1872	;Keratin, type I cytoskeletal 16	5	43	43	23	16	5	41	18	12	16	5	41	18	12	6	0	23	8	1	71.9	71.9	46.9	51.267	473	473;473;162;469;474	0	323.31	42.9	8.2	71.9	41.6	26.6	10972000000	539130000	1011000000	7071300000	1127700000	1222500000	29	139990000	2308700	1392000	111080000	12946000	12264000	139	ALEEANADLEVK;APSTYGGGLSVSSR;ASLENSLEETK;DAETWFLSK;EELAYLRK;EQSSSSFSQGQSS;EVASNSELVQSSR;EVASNSELVQSSRSEVTELR;EVASNSELVQSSRSEVTELRR;EVFTSSSSSSSR;EVFTSSSSSSSRQTRPILK;GSCGIGGGIGGGSSR;GSCGIGGGIGGGSSRISSVLAGGSCR;IIAATIENAQPILQIDNAR;IIAATIENAQPILQIDNARLAADDFRTK;ILNEMRDQYEQMAEK;ISSVLAGGSCR;ISSVLAGGSCRAPSTYGGGLSVSSR;LAADDFR;LASYLDK;LEQEIATYRR;LLEGEDAHLSSQQASGQSYSSR;LLEGEDAHLSSQQASGQSYSSREVFTSSSSSSSR;NHEEEMLALR;NHEEEMLALRGQTGGDVNVEMDAAPGVDLSR;NRRDAETWFLSK;QFTSSSSMK;QTVEADVNGLRR;RVLDELTLARTDLEMQIEGLK;RVLQGLEIELQSQLSMK;SEVTELRR;TDLEMQIEGLK;TIEDLRNK;TRLEQEIATYR;TRLEQEIATYRR;TTCSRQFTSSSSMK;VLDELTLARTDLEMQIEGLK;VLQGLEIELQSQLSMK;VRALEEANADLEVK;VTMQNLNDR;VTMQNLNDRLASYLDK;YEHELALR;YEHELALRQTVEADVNGLRR			+	159	170;249;306;426;714;859;896;897;898;903;904;1225;1226;1458;1459;1479;1556;1557;1674;1702;1745;1839;1840;2201;2202;2281;2439;2555;2763;2769;2844;3104;3176;3249;3250;3264;3475;3501;3549;3596;3597;3710;3711	True;True;True;True;True;True;True;True;True;True;True;True;True;True;True;True;True;True;True;True;True;True;True;True;True;True;True;True;True;True;True;True;True;True;True;True;True;True;True;True;True;True;True	175;257;315;437;744;895;936;937;938;943;944;1274;1275;1512;1513;1535;1536;1537;1617;1618;1738;1766;1814;1909;1910;2300;2301;2393;2561;2683;2899;2905;2984;3252;3326;3405;3406;3420;3640;3641;3667;3716;3763;3764;3765;3766;3879;3880	485;760;761;911;912;913;914;915;1218;2266;2267;2690;2828;2829;2830;2831;2832;2833;2842;2843;2844;3822;3823;3824;3825;3826;5018;5019;5020;5021;5022;5023;5024;5025;5026;5087;5088;5089;5090;5331;5332;5333;5334;5335;5336;5337;5699;5700;5786;5787;5946;6197;6198;7377;7378;7660;7661;7662;7663;7664;8157;8158;8523;9273;9441;9782;10859;11113;11114;11395;11396;11397;11398;11399;11400;11401;11402;11403;11434;12268;12269;12270;12271;12272;12273;12274;12275;12276;12357;12474;12475;12476;12477;12635;12636;12637;12638;12639;12640;12641;12642;12643;12644;12645;12646;12647;12648;12649;12650;12651;12652;12653;12654;12655;12656;12657;12658;12659;12660;13011;13012;13013;13014	649;1042;1043;1240;1241;1242;1243;1244;1245;1246;1656;3142;3143;3144;3732;3916;3917;3918;3919;3920;3921;3922;3923;3932;3933;3934;3935;3936;5193;5194;5195;5196;5197;5198;7147;7148;7149;7150;7151;7152;7153;7154;7155;7156;7157;7238;7239;7240;7241;7574;7575;7576;7577;7578;7579;7580;8071;8072;8175;8176;8377;8702;8703;8704;10310;10311;10735;10736;10737;10738;10739;10740;11401;11402;11865;12862;13168;13690;15357;15738;15739;16140;16141;16142;16143;16144;16145;16146;16147;16148;16149;16187;17527;17528;17529;17530;17531;17532;17533;17534;17535;17536;17537;17538;17661;17804;17805;17806;17807;17808;17809;18012;18013;18014;18015;18016;18017;18018;18019;18020;18021;18022;18023;18024;18025;18026;18027;18028;18029;18030;18031;18032;18033;18034;18035;18036;18037;18038;18039;18040;18041;18042;18043;18544;18545;18546;18547;18548	649;1043;1244;1656;3144;3732;3916;3918;3921;3934;3936;5195;5198;7151;7156;7240;7575;7579;8071;8175;8377;8702;8704;10310;10311;10736;11401;11865;12862;13168;13690;15357;15738;16140;16145;16187;17532;17661;17804;18013;18041;18544;18548	9;53;61;62;63;64;65;66	14;121;239;259;274;289;296;353	-1;-1;-1;-1;-1
CON__P02533;P02533;K7ENV3;CON__Q61782;K7ESE1;CON__P35900;CON__Q9D312;P35900	CON__P02533;P02533	40;40;5;5;4;3;3;3	24;24;0;2;4;0;0;0	10;10;0;1;0;0;0;0	Keratin, type I cytoskeletal 14	KRT14	26.988	21.5154	20.6431	26.5712	23.9252	23.6137	33.2654	28.9916	29.9355	32.5335	30.249	30.2442	;Keratin, type I cytoskeletal 14	8	40	24	10	15	7	38	22	15	6	2	24	14	5	2	0	10	6	2	69.9	50.8	25.2	51.621	472	472;472;48;93;95;424;431;424	0	323.31	40.7	14.2	69.9	59.7	36	10325000000	533760000	1026800000	6216500000	1276000000	1271800000	29	133110000	2997700	1637500	99708000	15929000	12836000	145	ALEEANADLEVK;APSTYGGGLSVSSSR;ASLENSLEETK;CEMEQQNQEYK;DAEEWFFTK;EVATNSELVQSGK;GQVGGDVNVEMDAAPGVDLSR;GSCGIGGGIGGGSSR;GSCGIGGGIGGGSSRISSVLAGGSCR;ILNEMRDQYEK;ILTATVDNANVLLQIDNAR;ILTATVDNANVLLQIDNARLAADDFRTK;ISSVLAGGSCR;ISSVLAGGSCRAPSTYGGGLSVSSSR;LAADDFR;LASYLDK;LEQEIATYRR;LLEGEDAHLSSSQFSSGSQSSR;LLEGEDAHLSSSQFSSGSQSSRDVTSSSR;MSVEADINGLRR;NHEEEMNALR;NHEEEMNALRGQVGGDVNVEMDAAPGVDLSR;QFTSSSSMK;RVLDELTLARADLEMQIESLK;SEISELR;SEISELRR;SEISELRRTMQNLEIELQSQLSMK;TEELNREVATNSELVQSGK;TIEDLRNK;TMQNLEIELQSQLSMK;TRLEQEIATYR;TRLEQEIATYRR;TTCSRQFTSSSSMK;VLDELTLARADLEMQIESLK;VRALEEANADLEVK;VTMQNLNDR;VTMQNLNDRLASYLDK;VVSTHEQVLR;VVSTHEQVLRTK;YETELNLR			+	155	170;250;306;387;424;900;1202;1225;1226;1478;1482;1483;1556;1558;1674;1702;1745;1841;1842;2146;2203;2204;2439;2762;2832;2833;2834;3113;3176;3216;3249;3250;3264;3474;3549;3596;3597;3629;3630;3722	False;True;False;True;True;True;True;False;False;True;True;True;False;True;False;False;False;True;True;True;True;True;False;True;True;True;True;True;False;True;False;False;False;True;False;False;False;True;True;True	175;258;315;396;435;940;1250;1274;1275;1533;1534;1540;1541;1617;1619;1738;1766;1814;1911;1912;2240;2241;2302;2303;2304;2305;2561;2898;2971;2972;2973;3261;3326;3371;3372;3405;3406;3420;3638;3639;3716;3763;3764;3765;3766;3798;3799;3891	485;762;911;912;913;914;915;1116;1212;1213;1214;1215;1216;2835;3762;3822;3823;3824;3825;3826;5080;5081;5082;5083;5084;5085;5086;5096;5097;5098;5099;5100;5101;5102;5331;5332;5333;5334;5338;5339;5699;5700;5786;5787;5946;6199;6200;6201;6202;7186;7187;7379;7380;7381;7382;7383;7384;8157;8158;9272;9749;9750;9751;9752;9753;9754;9755;9756;10890;10891;10892;10893;10894;10895;11113;11114;11294;11295;11296;11297;11395;11396;11397;11398;11399;11400;11401;11402;11403;11434;12265;12266;12267;12474;12475;12476;12477;12635;12636;12637;12638;12639;12640;12641;12642;12643;12644;12645;12646;12647;12648;12649;12650;12651;12652;12653;12654;12655;12656;12657;12658;12659;12660;12746;12747;12748;12749;13039	649;1044;1240;1241;1242;1243;1244;1245;1246;1503;1648;1649;1650;1651;1652;1653;1654;3925;5129;5193;5194;5195;5196;5197;5198;7229;7230;7231;7232;7233;7234;7235;7236;7237;7251;7252;7253;7254;7255;7256;7257;7258;7574;7575;7576;7577;7581;7582;8071;8072;8175;8176;8377;8705;8706;8707;8708;8709;8710;10067;10068;10312;10313;10314;10315;10316;10317;10318;10319;10320;11401;11402;12860;12861;13650;13651;13652;13653;13654;13655;13656;13657;15414;15415;15416;15417;15418;15419;15738;15739;15997;15998;15999;16000;16140;16141;16142;16143;16144;16145;16146;16147;16148;16149;16187;17524;17525;17526;17804;17805;17806;17807;17808;17809;18012;18013;18014;18015;18016;18017;18018;18019;18020;18021;18022;18023;18024;18025;18026;18027;18028;18029;18030;18031;18032;18033;18034;18035;18036;18037;18038;18039;18040;18041;18042;18043;18154;18155;18156;18157;18575	649;1044;1244;1503;1651;3925;5129;5195;5198;7234;7251;7255;7575;7581;8071;8175;8377;8705;8709;10067;10312;10313;11401;12861;13650;13653;13655;15416;15738;15999;16140;16145;16187;17524;17804;18013;18041;18154;18157;18575	9;45;46;47;48;49;50;51;52;53	14;119;212;237;257;272;287;338;351;391	-1;-1;-1;-1;-1;-1;-1;-1
K7ERE3;P13646-3;P13646;CON__ENSEMBL:ENSP00000377550;P13646-2;K7EMD9	K7ERE3;P13646-3;P13646;CON__ENSEMBL:ENSP00000377550;P13646-2;K7EMD9	13;13;13;12;11;9	6;6;6;5;5;3	0;0;0;0;0;0	Keratin, type I cytoskeletal 13	KRT13	25.8945	22.1254	23.2212	24.7437	23.1927	23.3024	31.1104	27.1157	28.1954	29.9873	28.321	28.7953	Isoform of P13646, Keratin, type I cytoskeletal 13;Isoform of P13646, Isoform 3 of Keratin, type I cytoskeletal 13;Keratin, type I cytoskeletal 13;;Isoform of P13646, Isoform 2 of Keratin, type I cytoskeletal 13;Isoform of P13646, Keratin, type I cytoskele	6	13	6	0	5	3	6	4	10	0	0	0	0	6	0	0	0	0	0	30.1	24.6	0	45.26	415	415;420;458;420;355;165	0	68.671	11.1	5.1	11.1	7.7	30.1	2318300000	145430000	307370000	1064300000	335330000	465850000	26	62378000	4575100	9778600	28092000	9587400	10345000	36	ALEEANADLEVK;EVSTNTAMIQTSK;ITMQNLNDRLASYLEK;LAADDFR;LAADDFRLK;QSPASPERDYSPYYK;QSVEADINGLR;QSVEADINGLRR;TDLEMQIESLNEELAYMK;TRLEQEIATYR;TRLEQEIATYRSLLEGQDAK;VRALEEANADLEVK;YENELALRQSVEADINGLRR			+	255	170;912;1575;1674;1675;2541;2546;2547;3105;3249;3251;3549;3717	False;True;True;False;False;True;False;False;True;False;True;False;True	175;952;1636;1738;1739;2669;2674;2675;3253;3405;3407;3716;3886	485;2873;5376;5699;5700;5701;5702;5703;5704;5705;8484;8490;8491;8492;8493;8494;8495;8496;8497;8498;8499;8500;10860;11395;11396;11397;11404;12474;12475;12476;12477;13024;13025	649;3981;3982;7625;8071;8072;8073;8074;8075;8076;8077;11816;11822;11823;11824;11825;11826;11827;11828;11829;11830;11831;11832;15358;16140;16141;16142;16150;17804;17805;17806;17807;17808;17809;18558;18559	649;3981;7625;8071;8074;11816;11823;11826;15358;16140;16150;17804;18558			-1;-1;-1;-1;-1;-1
CON__P19013;P19013;F8VX05;F8VZR6	CON__P19013;P19013	16;16;2;2	12;12;2;2	10;10;2;2	Keratin, type II cytoskeletal 4	KRT4	25.8432	21.9018	22.7154	24.499	21.9037	24.3751	31.2741	27.0584	28.57	29.5241	27.397	30.0478	;Keratin, type II cytoskeletal 4	4	16	12	10	4	3	3	3	15	1	0	0	0	11	0	0	0	0	10	31	25.9	22.7	63.91	594	594;520;78;86	0	85.176	6.7	5.1	3	3.9	29.3	2596900000	139760000	398500000	772040000	176730000	1109900000	31	60197000	3918200	6886900	23710000	3923600	21759000	32	AEAEALYQTK;AQYEEIAQR;AQYEEIAQRSK;FASFIDK;GGPRGFSCGSAIVGGGK;IISTTTLNK;LALDIEIATYRK;QCQTLQVSVADAEQRGENALK;QLDTLGNDK;RGAFSSVSMSGGAGR;RVELEAALQQAK;TKYEEEINK;TMQDSVEDFK;VDSLNDEINFLK;VQQLQISVDQHGDNLK;WNLLQQQTTTTSSK			+	164	54;272;273;936;1117;1468;1689;2411;2474;2625;2759;3186;3215;3373;3545;3668	True;False;False;False;True;True;False;True;True;True;True;True;True;True;True;True	57;280;281;977;1163;1523;1753;2529;2599;2757;2895;3336;3370;3534;3712;3837	178;826;827;828;829;830;831;832;833;834;835;2937;2938;2939;2940;3486;5060;5740;5741;5742;5743;5744;5745;8041;8287;8775;9263;9264;11151;11293;11784;12469;12865	234;1128;1129;1130;1131;1132;1133;1134;1135;1136;1137;4062;4063;4064;4065;4748;7202;8113;8114;8115;8116;8117;8118;8119;11243;11244;11245;11577;12188;12851;12852;15793;15996;16621;16622;17798;18327;18328	234;1130;1132;4063;4748;7202;8117;11243;11577;12188;12851;15793;15996;16621;17798;18327			-1;-1;-1;-1
P06396-2;A0A0A0MS51;A0A8V8TND7;A0A0A0MT01;P06396-4;P06396-3;P06396;CON__Q3SX14;Q5T0I0;A0A0U1RQL8;Q5T0H8	P06396-2;A0A0A0MS51;A0A8V8TND7;A0A0A0MT01;P06396-4;P06396-3;P06396;CON__Q3SX14	26;24;24;24;24;24;24;16;9;5;2	26;24;24;24;24;24;24;16;9;5;2	26;24;24;24;24;24;24;16;9;5;2	Gelsolin	GSN	25.8349		22.9446	22.6619		25.428	31.3253		28.3366	27.9799		30.9588	Isoform of P06396, Isoform 2 of Gelsolin;Isoform of P06396, Gelsolin;Isoform of P06396, Gelsolin;Isoform of P06396, Gelsolin;Isoform of P06396, Isoform 4 of Gelsolin;Isoform of P06396, Isoform 3 of Gelsolin;Gelsolin;	11	26	26	26	0	13	10	0	26	0	13	10	0	26	0	13	10	0	26	38.9	38.9	38.9	80.64	731	731;748;755;767;739;742;782;781;260;232;67	0	287.23	0	24.9	18.3	0	38.9	2690700000	0	338980000	264730000	0	2087000000	32	59852000	0	8072500	6636100	0	45143000	56	AGALNSNDAFVLK;AQPVQVAEGSEPDGFWEALGGK;AVQHREVQGFESATFLGYFK;EPGLQIWRVEK;EVQGFESATFLGYFK;GGTSREGGQTAPASTRLFQVR;HVVPNEVVVQR;HVVPNEVVVQRLFQVK;KMDAHPPRLFACSNK;LFACSNK;LFQVRANSAGATR;MDAHPPRLFACSNK;MVVEHPEFLK;PALPAGTEDTAK;QIWRIEGSNK;QTQVSVLPEGGETPLFK;RYIETDPANR;RYIETDPANRDR;SEDCFILDHGK;TASDFITK;TGAQELLR;TPITVVK;TPSAAYLWVGTGASEAEK;VHVSEEGTEPEAMLQVLGPK;VSNGAGTMSVSLVADENPFAQGALK;VVEHPEFLK			+	297	91;263;362;839;910;1129;1376;1377;1639;1753;1761;2080;2160;2325;2468;2553;2780;2781;2828;3095;3139;3226;3231;3448;3581;3613	True;True;True;True;True;True;True;True;True;True;True;True;True;True;True;True;True;True;True;True;True;True;True;True;True;True	95;271;371;875;950;1175;1429;1430;1701;1822;1830;2167;2257;2439;2591;2681;2916;2917;2967;3243;3287;3382;3387;3612;3748;3782	280;281;282;801;802;1060;1061;2630;2631;2632;2633;2865;2866;2867;3524;4721;4722;4723;4724;4725;4726;5586;5587;5959;5973;5974;6988;7220;7807;7808;7809;8253;8254;8520;8521;9467;9468;9737;9738;9739;9740;10841;10975;10976;10977;11325;11335;11336;12191;12603;12604;12605;12702;12703	367;368;369;1092;1093;1094;1430;1431;1432;3642;3643;3644;3645;3970;3971;3972;3973;3974;4796;6703;6704;6705;6706;6707;6708;6709;7922;7923;8392;8408;8409;9783;10102;10925;10926;10927;11520;11521;11862;11863;13199;13200;13637;13638;13639;13640;15336;15522;15523;15524;15525;16032;16042;16043;16044;16045;17416;17417;17974;17975;17976;17977;17978;18098;18099	369;1094;1431;3645;3973;4796;6707;6709;7922;8392;8409;9783;10102;10927;11521;11862;13199;13200;13640;15336;15522;16032;16044;17416;17977;18099			-1;-1;-1;-1;-1;-1;-1;-1;-1;-1;-1
CON__P02769	CON__P02769	29	29	26			25.3831	22.1425	22.7567	23.4187	22.8345	23.6704	31.3906	28.2369	28.6668	29.4513	28.9663	29.6007		1	29	29	26	22	21	26	24	25	22	21	26	24	25	21	20	24	22	24	55	55	53.9	69.293	607	607	0	292.47	44	44	52.4	47.4	50.9	2815200000	316340000	426150000	734040000	524490000	814150000	40	43760000	4629600	7087000	11213000	7479600	13351000	143	AEFVEVTK;CCTESLVNRRPCFSALTPDETYVPK;DAIPENLPPLTADFAEDK;DDPHACYSTVFDK;DLGEEHFK;EACFAVEGPK;ECCDKPLLEK;ECCHGDLLECADDRADLAK;EYEATLEECCAK;HLVDEPQNLIK;KVPQVSTPTLVEVSR;LFTFHADICTLPDTEK;LGEYGFQNALIVR;LGEYGFQNALIVRYTRK;LKPDPNTLCDEFK;LVNELTEFAK;LVTDLTK;QEPERNECFLSHK;QNCDQFEK;QTALVELLK;SHCIAEVEK;SLHTLFGDELCK;TCVADESHAGCEK;TVMENFVAFVDK;VASLRETYGDMADCCEK;VPQVSTPTLVEVSR;VPQVSTPTLVEVSRSLGK;YICDNQDTISSK;YNGVFQECCQAEDK			+	158	60;377;433;447;522;635;672;673;919;1338;1666;1762;1766;1767;1822;2032;2043;2425;2511;2548;2884;2927;3101;3298;3338;3535;3536;3741;3758	True;True;True;True;True;True;True;True;True;True;True;True;True;True;True;True;True;True;True;True;True;True;True;True;True;True;True;True;True	63;386;444;460;535;663;700;701;959;1388;1730;1831;1835;1836;1892;2118;2129;2544;2638;2676;3025;3069;3249;3456;3497;3702;3703;3910;3927	193;1086;1087;1088;1237;1238;1239;1240;1241;1297;1298;1299;1300;1301;1508;2059;2060;2061;2062;2063;2144;2145;2146;2147;2148;2149;2150;2151;2893;2894;2895;2896;2897;4528;4529;4530;4531;4532;5682;5975;5976;5977;5978;5979;5980;5988;5989;5990;5991;5992;5993;5994;5995;5996;5997;6136;6137;6138;6139;6140;6869;6870;6871;6872;6873;6893;8071;8072;8073;8074;8398;8399;8400;8401;8402;8501;8502;8503;10116;10117;10118;10119;10120;10255;10256;10257;10258;10259;10852;10853;10854;10855;10856;11555;11556;11557;11558;11559;11676;11677;11678;11679;11680;12440;12441;12442;12443;12444;12445;12446;12447;12448;13102;13103;13104;13105;13106;13139;13140;13141;13142;13143	253;1464;1465;1466;1680;1681;1682;1683;1684;1685;1769;1770;1771;1772;1773;2043;2044;2881;2882;2883;2884;2885;2987;2988;2989;2990;2991;2992;2993;2994;4009;4010;4011;4012;4013;6405;6406;6407;6408;6409;6410;8051;8410;8411;8412;8413;8414;8415;8416;8417;8418;8419;8428;8429;8430;8431;8432;8433;8434;8435;8436;8437;8438;8439;8610;8611;8612;8613;8614;8615;8616;8617;8618;9641;9642;9643;9644;9645;9670;11280;11281;11282;11283;11284;11714;11715;11716;11717;11718;11833;11834;11835;14341;14342;14343;14344;14345;14346;14526;14527;14528;14529;14530;15349;15350;15351;15352;15353;16338;16339;16340;16341;16342;16343;16344;16499;16500;16501;16502;16503;17760;17761;17762;17763;17764;17765;17766;17767;17768;17769;17770;18668;18669;18670;18671;18672;18707;18708;18709;18710;18711;18712;18713;18714;18715	253;1466;1683;1773;2043;2883;2987;2988;4013;6409;8051;8417;8429;8435;8613;9643;9670;11282;11716;11833;14344;14529;15351;16342;16503;17765;17767;18669;18712			-1
CON__Q3SY84;Q3SY84;CON__Q7RTS7;CON__Q32MB2;F8W1S1;Q86Y46-2;Q7RTS7;Q86Y46	CON__Q3SY84;Q3SY84;CON__Q7RTS7;CON__Q32MB2;F8W1S1;Q86Y46-2;Q7RTS7;Q86Y46	6;6;5;5;5;5;5;5	3;3;2;3;2;3;2;3	1;1;0;1;0;1;0;1	Keratin, type II cytoskeletal 71;Keratin, type II cytoskeletal 73;Keratin, type II cytoskeletal 74	KRT71;KRT74;KRT73	24.7653	21.9337	21.9997	23.8256		22.3782	29.7564	26.9887	26.9538	28.8227		27.3324	;Keratin, type II cytoskeletal 71;;;Isoform of Q7RTS7, Keratin, type II cytoskeletal 74;Isoform of Q86Y46, Isoform 2 of Keratin, type II cytoskeletal 73;Keratin, type II cytoskeletal 74;Keratin, type II cytoskeletal 73	8	6	3	1	5	1	2	0	1	2	0	1	0	0	1	0	0	0	0	13.8	8.2	3.1	57.249	523	523;523;529;540;543;381;529;540	0	2.9894	11.1	1.3	4	0	1.3	906930000	133170000	129990000	474770000	0	169000000	31	28517000	4005900	4193300	14867000	0	5451500	11	AEAEALYQTK;FASFIDK;LALDMEIATYRK;NNLEPILEGYISNLRK;VRFLEQQNQVLETK;WELLQQLDLNNCK			+	173	54;936;1692;2256;3556;3660	False;False;False;True;True;True	57;977;1756;2367;3723;3829	178;2937;2938;2939;2940;5756;7593;12511;12512;12838	234;4062;4063;4064;4065;8135;10637;10638;17857;17858;18293	234;4063;8135;10637;17858;18293			-1;-1;-1;-1;-1;-1;-1;-1
CON__P13646-1;K7EQH6	CON__P13646-1	12;1	1;0	1;0			24.2192	18.3289	20.8459	23.6696	19.5321	21.6159	30.2115	25.0895	26.6581	29.3981	26.6769	28.0958		2	12	1	1	4	2	4	3	9	0	0	0	0	1	0	0	0	0	1	27.3	2	2	49.586	458	458;162	0	2.4465	8.1	2.6	8.1	5	27.3	1243300000	35702000	105900000	707490000	107290000	286870000	28	19530000	329270	1884700	13343000	758130	3213900	30	ALEEANADLEVK;DAEEWFHAK;EVSTNTAMIQTSK;ITMQNLNDRLASYLEK;QSPASPERDYSPYYK;QSVEADINGLR;QSVEADINGLRR;TDLEMQIESLNEELAYMK;TRLEQEIATYR;TRLEQEIATYRSLLEGQDAK;VRALEEANADLEVK;YENELALRQSVEADINGLRR			+	161	170;425;912;1575;2541;2546;2547;3105;3249;3251;3549;3717	False;True;False;False;False;False;False;False;False;False;False;False	175;436;952;1636;2669;2674;2675;3253;3405;3407;3716;3886	485;1217;2873;5376;8484;8490;8491;8492;8493;8494;8495;8496;8497;8498;8499;8500;10860;11395;11396;11397;11404;12474;12475;12476;12477;13024;13025	649;1655;3981;3982;7625;11816;11822;11823;11824;11825;11826;11827;11828;11829;11830;11831;11832;15358;16140;16141;16142;16150;17804;17805;17806;17807;17808;17809;18558;18559	649;1655;3981;7625;11816;11823;11826;15358;16140;16150;17804;18558			-1;-1
CON__Q04695;Q04695;A0A3B3IS58;K7EPJ9	CON__Q04695;Q04695	19;19;6;6	7;7;2;2	3;3;0;2	Keratin, type I cytoskeletal 17	KRT17	24.1951	18.8316	19.4634	23.8255	21.4851	19.8408	30.7793	26.6871	25.3073	30.317	27.762	26.9331	;Keratin, type I cytoskeletal 17	4	19	7	3	6	3	18	7	5	1	0	7	1	0	0	0	3	0	0	38.2	18.8	10.2	48.105	432	432;432;98;231	0	21.432	14.6	8.8	36.6	14.6	13	1842900000	108050000	41520000	1337600000	227610000	128140000	29	19207000	466540	722900	14866000	2935300	939050	47	CEMEQQNQEYK;EVATNSELVQSGK;ILNEMRDQYEK;ILTATVDNANILLQIDNAR;LAADDFR;LASYLDK;LEQEIATYRR;LLEGEDAHLTQYK;LSGGLGAGSCR;NHEEEMNALR;RLLEGEDAHLTQYK;SEISELR;SEISELRR;TEELNREVATNSELVQSGK;TIVEEVQDGK;TRLEQEIATYR;TRLEQEIATYRR;TTSIRQFTSSSSIK;VISSREQVHQTTR			+	168	387;900;1478;1481;1674;1702;1745;1843;1986;2203;2676;2832;2833;3113;3185;3249;3250;3281;3461	False;False;False;True;False;False;False;True;True;False;True;False;False;False;True;False;False;True;True	396;940;1533;1534;1539;1738;1766;1814;1913;2070;2302;2810;2971;2972;3261;3335;3405;3406;3438;3625	1116;2835;5080;5081;5082;5083;5084;5085;5086;5095;5699;5700;5786;5787;5946;6203;6204;6205;6749;7379;8960;9749;9750;9751;9752;9753;10890;10891;10892;10893;10894;10895;11150;11395;11396;11397;11398;11399;11400;11401;11402;11403;11499;12242	1503;3925;7229;7230;7231;7232;7233;7234;7235;7236;7237;7250;8071;8072;8175;8176;8377;8711;8712;8713;8714;9510;10312;12438;12439;13650;13651;13652;13653;13654;15414;15415;15416;15417;15418;15419;15792;16140;16141;16142;16143;16144;16145;16146;16147;16148;16149;16268;17491	1503;3925;7234;7250;8071;8175;8377;8712;9510;10312;12439;13650;13653;15416;15792;16140;16145;16268;17491	45;47;77	226;256;360	-1;-1;-1;-1
P07951-2;CON__Q3SX28;A7XZE4;P07951-3	P07951-2;CON__Q3SX28;A7XZE4;P07951-3	14;12;12;10	6;4;4;5	2;2;2;2		TPM2b	24.045		21.8962	21.7862	19.713	23.6764	30.7632		28.9978	26.2809	23.713	30.1495	Isoform of P07951, Isoform 2 of Tropomyosin beta chain;;Isoform of P07951, Beta tropomyosin isoform;Isoform of P07951, Isoform 3 of Tropomyosin beta chain	4	14	6	2	0	9	5	1	14	0	2	0	0	6	0	1	0	0	2	46.5	30.6	9.9	32.989	284	284;284;284;248	0	48.493	0	24.6	16.2	3.9	46.5	1822400000	0	536050000	81534000	13751000	1191000000	16	17309000	0	3903100	3616700	859430	13406000	38	ARQLEEELRTMDQALK;ATDAEADVASLNR;ATDAEADVASLNRR;EAETRAEFAER;EAETRAEFAERSVAK;EDKYEEEIK;EENVEIHQTLDQTLLELNNL;IQLVEEELDRAQER;IQLVEEELDRAQERLATALQK;KATDAEADVASLNRR;QLEEEQQALQK;RIQLVEEELDRAQER;SLMASEEEYSTK;TIDDLEETLASAK			+	304	283;326;327;642;643;687;720;1511;1512;1605;2484;2657;2931;3172	True;False;False;False;True;False;True;False;False;False;True;False;True;True	291;335;336;670;671;715;750;1572;1573;1666;2609;2791;3073;3322	851;958;959;960;961;962;963;964;2080;2081;2082;2083;2084;2188;2276;5217;5218;5219;5220;5221;5222;5223;5224;5471;5472;8311;8312;8882;8883;8884;10270;10271;11108	1157;1294;1295;1296;1297;1298;1299;1300;2906;2907;2908;2909;2910;2911;3034;3155;7424;7425;7426;7427;7428;7429;7430;7431;7432;7433;7434;7435;7756;7757;11602;11603;12341;12342;12343;14541;14542;15732	1157;1294;1299;2906;2911;3034;3155;7426;7433;7756;11602;12343;14542;15732			-1;-1;-1;-1
CON__ENSEMBL:ENSBTAP00000038329	CON__ENSEMBL:ENSBTAP00000038329	1	1	1			22.4939			21.6891		21.268	24.4939			23.6891		23.268		1	1	1	1	0	0	1	0	1	0	0	1	0	1	0	0	1	0	1	15	15	15	8.5787	80	80	0.0041667	1.2915	0	0	15	0	15	23626000	0	0	13525000	0	10101000	4	5906600	0	0	3381300	0	2525200	2	LPENVTPEEQHK			+	151	1905	True	1981	6392;6393	8957;8958	8957			-1
CON__P02768-1;P02768;C9JKR2;H0YA55;D6RHD5;B7WNR0;A0A0C4DGB6;P02768-2;A0A087WWT3;P02768-3;H7C013	CON__P02768-1;P02768;C9JKR2;H0YA55;D6RHD5;B7WNR0;A0A0C4DGB6;P02768-2;A0A087WWT3;P02768-3	9;9;8;8;8;8;8;8;7;7;1	6;6;5;5;5;5;5;5;5;5;1	6;6;5;5;5;5;5;5;5;5;1	Serum albumin	ALB	22.4762	18.6191	19.5801	21.1766	19.8937	20.3142	27.7511	23.789	24.7501	26.3466	25.466	25.6183	;Albumin;Isoform of P02768, Albumin;Isoform of P02768, Albumin (Fragment);Isoform of P02768, Albumin;Isoform of P02768, Albumin;Isoform of P02768, Albumin;Isoform of P02768, Isoform 2 of Albumin;Isoform of P02768, Albumin;Isoform of P02768, Isoform 3 of Al	11	9	6	6	2	2	4	7	3	1	1	2	5	2	1	1	2	5	2	17.9	14.3	14.3	69.366	609	609;609;417;454;459;494;604;417;396;396;197	0	5.8685	4.3	4.3	6.9	15.3	6.6	225900000	14494000	28217000	85331000	46348000	51508000	36	5834500	402620	783800	2370300	974060	1303700	19	AVMDDFAAFVEK;ETCFAEEGK;KVPQVSTPTLVEVSR;LVTDLTK;QTALVELVK;SHCIAEVENDEMPADLPSLAADFVESK;TCVADESAENCDK;VFDEFKPLVEEPQNLIK;VPQVSTPTLVEVSR			+	157	361;886;1666;2043;2549;2885;3100;3409;3535	True;True;False;False;True;True;True;True;False	370;926;1730;2129;2677;3026;3248;3573;3702	1056;1057;1058;1059;2795;5682;6893;8504;8505;10121;10851;11923;11924;12440;12441;12442;12443;12444	1426;1427;1428;1429;3879;8051;9670;11836;11837;14347;15348;16841;16842;17760;17761;17762;17763;17764;17765	1429;3879;8051;9670;11836;14347;15348;16841;17765			-1;-1;-1;-1;-1;-1;-1;-1;-1;-1;-1
CON__P00766	CON__P00766	2	2	2			21.8176	19.6031	19.208	19.9126	19.5455	19.048	24.8176	22.6031	22.2079	22.9126	22.5455	22.048		1	2	2	2	1	1	2	1	1	1	1	2	1	1	1	1	2	1	1	9.4	9.4	9.4	25.666	245	245	0	2.0922	5.7	5.7	9.4	5.7	5.7	29569000	6371200	4844600	7895700	6121500	4336300	8	3696200	796400	605580	986970	765190	542030	6	YNSLTINNDITLLK;YTNANTPDR			+	152	3759;3786	True;True	3928;3956	13144;13145;13146;13147;13148;13253	18716;18717;18718;18719;18720;18882	18719;18882			-1
CON__P01966;G3V1N2;A0A2R8Y7C0;P69905	CON__P01966	3;1;1;1	3;1;1;1	3;1;1;1			21.44	18.6713		19.5297	19.3727	19.9198	25.2557	21.8413		22.6996	22.5426	24.479		4	3	3	3	1	0	1	1	3	1	0	1	1	3	1	0	1	1	3	35.2	35.2	35.2	15.184	142	142;110;134;142	0	5.5431	8.5	0	8.5	8.5	35.2	40062000	3757300	0	6811800	6109500	23383000	9	2845100	417480	0	756870	678830	991890	6	AVEHLDDLPGALSELSDLHAHK;FLANVSTVLTSK;TYFPHFDLSHGSAQVK			+	153	350;976;3310	True;True;True	359;1019;3469	1014;3026;3027;3028;3029;11587	1358;4171;4172;4173;4174;16375	1358;4172;16375			-1;-1;-1;-1
CON__Q9TTE1	CON__Q9TTE1	3	1	1			20.5433	17.2553	18.1459	18.3194	18.3286	18.6982	26.0243	22.7412	23.7471	24.199	23.3885	24.0122		1	3	1	1	2	3	3	3	2	0	1	1	1	1	0	1	1	1	1	8.5	3.9	3.9	46.203	411	411	0	1.5394	4.6	8.5	8.5	8.5	6.3	68250000	7010900	14080000	19258000	10981000	16920000	17	1528100	156450	290040	327110	329210	425320	15	DTQSIIFLGK;RIHELYLPK;SNYELNDILSQLGIRK			+	177	595;2649;2954	False;False;True	617;2783;3100	1880;1881;1882;1883;1884;8862;8863;8864;8865;10403;10404;10405;10406	2620;2621;2622;2623;2624;12317;12318;12319;12320;14753;14754;14755;14756;14757;14758	2622;12319;14755			-1
CON__P02070;CON__Q3SX09	CON__P02070;CON__Q3SX09	2;1	2;1	2;1			20.457	17.9169		19.1841	19.1856		23.9164	21.3763		22.6435	22.645		;	2	2	2	2	1	0	1	2	0	1	0	1	2	0	1	0	1	2	0	15.9	15.9	15.9	15.954	145	145;201	0	1.4427	7.6	0	8.3	15.9	0	15833000	2722200	0	6551900	6558800	0	11	1439400	247470	0	595630	596260	0	4	EFTPVLQADFQK;VDEVGGEALGR			+	154	738;3357	True;True	768;3517	2351;2352;11719;11720	3255;3256;16544;16545	3255;16545			-1;-1
CON__P34955	CON__P34955	3	3	3			20.456	17.2651		19.0093	18.473	18.5707	25.2379	21.6574		24.002	23.428	22.963		1	3	3	3	1	0	3	3	1	1	0	3	3	1	1	0	3	3	1	9.6	9.6	9.6	46.103	416	416	0	15.733	1.7	0	9.6	9.6	2.4	39570000	3307600	0	16800000	11286000	8176300	21	1438400	157510	0	527690	363860	389350	10	LQQLEDK;LVDTFLEDVK;SVLGDVGITEVFSDRADLSGITK			+	166	1942;2021;3053	True;True;True	2020;2107;3200	6536;6537;6538;6834;6835;6836;10694;10695	9193;9194;9195;9603;9604;9605;15126;15127;15128;15129	9194;9604;15128			-1
CON__A2I7N1;CON__A2I7N0	CON__A2I7N1;CON__A2I7N0	3;2	3;2	1;0			20.3089	17.0208	17.9114	18.085	18.0942	18.4637	25.8325	22.7412	23.6947	23.8482	23.6069	23.428	;	2	3	3	1	2	3	3	3	2	2	3	3	3	2	0	1	1	1	1	7.3	7.3	2.7	46.397	411	411;411	0	4.6048	4.6	7.3	7.3	7.3	5.1	59752000	7010900	13577000	15102000	12776000	11286000	20	1298900	132980	246530	278050	279830	361520	13	DTQSIIFLGK;HTEQAEFHVSK;RIHELYLPK			+	143	595;1367;2649	True;True;True	617;1420;2783	1880;1881;1882;1883;1884;4693;4694;4695;4696;8862;8863;8864;8865	2620;2621;2622;2623;2624;6666;6667;6668;6669;12317;12318;12319;12320	2622;6669;12319			-1;-1
CON__ENSEMBL:ENSBTAP00000024146;P01023;P20742-2;P20742	CON__ENSEMBL:ENSBTAP00000024146	12;2;1;1	12;2;1;1	12;2;1;1			20.2812	17.3274	17.9033	18.4561	17.9044	17.986	27.406	23.5563	24.7439	25.6694	25.1334	25.4934		4	12	12	12	2	5	9	7	8	2	5	9	7	8	2	5	9	7	8	11.8	11.8	11.8	164.34	1477	1477;1474;1268;1482	0	14.408	1.6	5.1	8.8	6.5	8.5	177840000	12335000	28096000	53365000	36806000	47236000	75	1274200	164460	245150	359610	245340	259610	35	EDNTIHWTRPQK;GSGGTAEHPFTVEEFVLPK;ICPQPEEHR;IQEEGTEVELTGK;KDEFPFALEVQTLPQTCDGPK;MVSGFIPLKPTVK;NALFCLDSAWK;NRDFVHFDDTSEPPTETVRK;PLLVEPEGLEK;TQTVQAHYVLK;VSVQLEASPAFLAVPEK;YRNPSNCYGEESNAVCEK			+	146	692;1231;1409;1507;1606;2159;2169;2275;2359;3244;3584;3771	True;True;True;True;True;True;True;True;True;True;True;True	721;1280;1463;1568;1667;2256;2266;2387;2477;3400;3751;3941	2206;3838;3839;3840;3841;4871;5196;5197;5198;5199;5200;5473;5474;5475;7219;7241;7242;7243;7244;7644;7900;7901;7902;7903;7904;11384;11385;12608;13213;13214;13215	3058;5212;5213;5214;5215;5216;6925;7386;7387;7388;7389;7390;7758;7759;7760;7761;10101;10125;10126;10127;10128;10714;11044;11045;11046;11047;11048;11049;16128;16129;17981;18833;18834;18835;18836	3058;5213;6925;7389;7761;10101;10126;10714;11047;16129;17981;18834			-1;-1;-1;-1
CON__P12763;P02765	CON__P12763	3;1	3;1	3;1			20.1246		19.0924	18.3141	17.9118	18.3651	24.4821		22.8998	22.1215	21.7191	22.8563		2	3	3	3	0	2	2	1	2	0	2	2	1	2	0	2	2	1	2	10.6	10.6	10.6	38.418	359	359;367	0	8.0039	0	7	6.4	2.8	6.4	23434000	0	7825500	4562700	3452200	7593400	14	1143200	0	558970	325910	246590	337630	8	CDSSPDSAEDVRK;HTLNQIDSVK;TPIVGQPSIPGGPVR			+	160	384;1368;3227	True;True;True	393;1421;3383	1105;1106;4697;4698;4699;4700;11326	1487;1488;1489;6670;6671;6672;6673;16033	1488;6671;16033			-1;-1
CON__Q5D862;Q5D862	CON__Q5D862;Q5D862	2;2	2;2	2;2	Filaggrin-2	FLG2	19.7888	16.9805	18.3472	17.1511	17.156	17.2086	25.9983	23.1899	24.5566	23.3605	23.3655	23.418	;Filaggrin-2	2	2	2	2	1	2	1	2	1	1	2	1	2	1	1	2	1	2	1	0.9	0.9	0.9	248.07	2391	2391;2391	0	6.8609	0.5	0.9	0.5	0.9	0.5	67030000	9568800	24676000	10770000	10807000	11208000	74	905800	129310	333460	145540	146040	151460	7	QDGECGTLSK;SVVTVIDVFYK			+	174	2412;3064	True;True	2530;3211	8042;8043;10725;10726;10727;10728;10729	11246;11247;15163;15164;15165;15166;15167	11247;15166			-1;-1
CON__Q2UVX4	CON__Q2UVX4	4	4	4			19.5416	16.866	15.6192	17.8608	16.4147	18.0317	26.1709	23.4955	22.2486	24.4901	23.0441	24.6611		1	4	4	4	1	2	2	1	2	1	2	2	1	2	1	2	2	1	2	4	4	4	187.37	1662	1662	0	23.858	1.3	1.6	2.4	1.3	2.3	75551000	11826000	4983000	23565000	8648700	26529000	99	763140	119450	50333	238030	87361	267970	11	ILLQGTPVAQMTEDAIDGERLK;RHQQTITIPAR;VHQYFNVGLIQPGAVK;VRVELLYNPAFCSLATAK			+	172	1475;2645;3446;3562	True;True;True;True	1530;2779;3610;3729	5074;5075;5076;5077;8856;12185;12186;12530	7220;7221;7222;7223;7224;7225;7226;12310;17409;17410;17879	7221;12310;17410;17879			-1
CON__ENSEMBL:ENSBTAP00000031360	CON__ENSEMBL:ENSBTAP00000031360	5	5	5			18.9308	19.614	17.7345	17.3524	17.4424	17.2351	26.6607	24.472	22.5925	24.6383	24.2246	24.8753		1	5	5	5	3	1	4	4	5	3	1	4	4	5	3	1	4	4	5	19.6	19.6	19.6	54.678	491	491	0	10.249	14.1	6.1	16.7	16.7	19.6	106090000	23270000	6324300	26113000	19603000	30775000	29	499720	802410	218080	167340	178110	154270	17	CEGRVEVER;DVEVVCRELGCGAAK;GEEQSLEQCQHR;GIWGSVCDDGWAK;KEEQVVCQQLGCGK			+	149	386;608;1084;1151;1612	True;True;True;True;True	395;636;1129;1197;1673	1112;1113;1114;1115;1963;1964;1965;1966;1967;3384;3385;3386;3387;3591;3592;3593;5494	1499;1500;1501;1502;2760;2761;2762;2763;2764;4636;4637;4638;4639;4883;4884;4885;7783	1501;2762;4637;4884;7783			-1
P07996;P07996-2;CON__Q28194	P07996;P07996-2;CON__Q28194	3;3;2	3;3;2	3;3;2	Thrombospondin-1	THBS1	16.8522			16.8522			22.8064			22.8064			Thrombospondin-1;Isoform of P07996, Isoform 2 of Thrombospondin-1;	3	3	3	3	0	0	3	0	0	0	0	3	0	0	0	0	3	0	0	4.6	4.6	4.6	129.38	1170	1170;1085;1170	0	7.04	0	0	4.6	0	0	7335100	0	0	7335100	0	0	62	118310	0	0	118310	0	0	3	DCVGDVTENQICNK;QVTQSYWDTNPTRAQGYSGLSVK;SCDSLNNRCEGSSVQTR			+	305	444;2571;2803	True;True;True	456;2701;2941	1263;8586;9547	1711;11941;13296	1711;11941;13296			-1;-1;-1
CON__Q86YZ3;Q86YZ3	CON__Q86YZ3;Q86YZ3	4;4	4;4	4;4	Hornerin	HRNR	16.2923	14.7171	15.2934	14.8929	14.7373	13.6419	24.6224	21.1265	21.7027	21.3023	23.1772	22.9413	;Hornerin	2	4	4	4	1	1	1	4	2	1	1	1	4	2	1	1	1	4	2	6.1	6.1	6.1	282.39	2850	2850;2850	0	43.977	2.7	1.7	2.7	6.1	3.4	25828000	2289300	3413300	2586000	9484800	8054200	85	80253	26933	40157	30424	27313	12783	11	GPYESGSGHSSGLGHR;HGSGSGHSSSYGQHGSGSGWSSSSGR;QGSSAGSSSSYGQHGSGSR;SGQSSRGEQHGSSSGSSSSYGQHGSGSR			+	175	1195;1315;2452;2873	True;True;True;True	1243;1365;2574;3013	3723;3724;4466;4467;4468;4469;8193;8194;9862	5064;5065;6328;6329;6330;6331;6332;6333;11445;11446;13792	5064;6333;11445;13792			-1;-1
CON__P20930;P20930	CON__P20930;P20930	1;1	1;1	1;1	Filaggrin	FLG	15.7141	14.3189			15.0241	15.883	24.5153	22.0331			22.7383	23.5972	;Filaggrin	2	1	1	1	1	0	0	1	1	1	0	0	1	1	1	0	0	1	1	0.3	0.3	0.3	435.16	4061	4061;4061	0	2.507	0.3	0	0	0.3	0.3	23979000	4291700	0	0	6997100	12690000	210	53756	20437	0	0	33319	60431	3	GYSPTHREEEYGK			+	165	1286	True	1335	4365;4366;4367	6198;6199;6200	6199			-1;-1

### Sheet: Sheet 4
Protein IDs	Majority protein IDs	Peptide counts (all)	Peptide counts (razor+unique)	Peptide counts (unique)	Protein names	Gene names	iBAQ peptides Log2	iBAQ Log2	iBAQ 1_LRP10-KO astrocytes media Log2	iBAQ 2_LRP10-Splice astrocytes media Log2	Intensity Log2	Intensity 1_LRP10-KO astrocytes media Log2	Intensity 2_LRP10-Splice astrocytes media Log2	Fasta headers	Number of proteins	Peptides	Razor + unique peptides	Unique peptides	Peptides 1_LRP10-KO astrocytes media	Peptides 2_LRP10-Splice astrocytes media	Razor + unique peptides 1_LRP10-KO astrocytes media	Razor + unique peptides 2_LRP10-Splice astrocytes media	Unique peptides 1_LRP10-KO astrocytes media	Unique peptides 2_LRP10-Splice astrocytes media	Sequence coverage [%]	Unique + razor sequence coverage [%]	Unique sequence coverage [%]	Mol. weight [kDa]	Sequence length	Sequence lengths	Q-value	Score	Sequence coverage 1_LRP10-KO astrocytes media [%]	Sequence coverage 2_LRP10-Splice astrocytes media [%]	Intensity	Intensity 1_LRP10-KO astrocytes media	Intensity 2_LRP10-Splice astrocytes media	iBAQ peptides	iBAQ	iBAQ 1_LRP10-KO astrocytes media	iBAQ 2_LRP10-Splice astrocytes media	MS/MS count	Peptide sequences	Only identified by site	Reverse	Potential contaminant	id	Peptide IDs	Peptide is razor	Mod. peptide IDs	Evidence IDs	MS/MS IDs	Best MS/MS	Oxidation (M) site IDs	Oxidation (M) site positions	Taxonomy IDs
Q7Z4F1;Q7Z4F1-2;H0YHW7	Q7Z4F1;Q7Z4F1-2;H0YHW7	11;11;9	11;11;9	11;11;9	Low-density lipoprotein receptor-related protein 10	LRP10	4.64386	23.3329		23.3329	30.0643		30.0643	Low-density lipoprotein receptor-related protein 10;Isoform of Q7Z4F1, Isoform 2 of Low-density lipoprotein receptor-related protein 10;Isoform of Q7Z4F1, Low-density lipoprotein receptor-related protein 10 (Fragment)	3	11	11	11	0	11	0	11	0	11	24.1	24.1	24.1	76.193	713	713;556;458	0	204.5	0	24.1	1122700000	0	1122700000	25	10566000	0	10566000	24	AVTVETLSGQAVVSYHTVAWSNGR;CNYQTFCADGADER;CNYQTFCADGADERR;CVSAVQR;FQKLHLACGSER;FTALDLGFGDAVHVYDGPGPPESSR;GYCLPWDRPCGLGSGLGAGEGLGER;HCQPGNFR;IIFPNHACEDPPAVLLEVQGTLQRPLVR;SLLQILRQDMTPGGGPGAR;SLTHFSNGK				392	342;428;429;456;859;882;1279;1294;1434;2574;2594	True;True;True;True;True;True;True;True;True;True;True	346;434;435;462;872;895;1301;1316;1461;2617;2618;2638	964;1196;1197;1243;2377;2471;2472;3469;3526;4001;7226;7227;7281	1648;2102;2103;2104;2175;4147;4357;4358;4359;4360;4361;6099;6100;6101;6102;6236;7243;12711;12712;12713;12714;12715;12716;12825	1648;2102;2104;2175;4147;4358;6101;6236;7243;12712;12825	70	536	-1;-1;-1
Q7Z5P9-2;Q7Z5P9	Q7Z5P9-2;Q7Z5P9	1;1	1;1	1;1	Mucin-19	MUC19	7.88874	16.7629	16.7629		26.0968	26.0968		Isoform of Q7Z5P9, Isoform 2 of Mucin-19;Mucin-19	2	1	1	1	1	0	1	0	1	0	0.2	0.2	0.2	771.15	8066	8066;8384	0.00271	1.8411	0.2	0	71768000	71768000	0	237	111210	111210	0	1	SGTPTVSAASTTSSPVSK				393	2512	True	2554	6956;6957	12173;12174	12173			-1;-1
A0A0C4DGK3;G3V5X4;Q8WXH0-6;Q8WXH0-11;Q8WXH0-12;Q8WXH0-5;Q8WXH0-10;Q8WXH0-4;Q8WXH0-3;Q8WXH0-13;Q8WXH0-7;Q8WXH0;Q8WXH0-2	A0A0C4DGK3;G3V5X4;Q8WXH0-6;Q8WXH0-11;Q8WXH0-12;Q8WXH0-5;Q8WXH0-10;Q8WXH0-4;Q8WXH0-3;Q8WXH0-13;Q8WXH0-7;Q8WXH0;Q8WXH0-2	1;1;1;1;1;1;1;1;1;1;1;1;1	1;1;1;1;1;1;1;1;1;1;1;1;1	1;1;1;1;1;1;1;1;1;1;1;1;1	Nesprin-2	SYNE2	7.57743	15.8683		15.8683	23.4457		23.4457	Isoform of Q8WXH0, Nesprin-2;Isoform of Q8WXH0, Nesprin-2;Isoform of Q8WXH0, Isoform 6 of Nesprin-2;Isoform of Q8WXH0, Isoform 11 of Nesprin-2;Isoform of Q8WXH0, Isoform 12 of Nesprin-2;Isoform of Q8WXH0, Isoform 5 of Nesprin-2;Isoform of Q8WXH0, Isoform 1	13	1	1	1	0	1	0	1	0	1	0.8	0.8	0.8	408.72	3541	3541;6818;429;451;542;556;667;763;855;1035;3270;6885;6907	0.0095012	1.282	0	0.8	11425000	0	11425000	191	59818	0	59818	1	QPQVDMLQEISNSLLIKGHGEDCIEAEEK				23	2269	True	2310	6296	10934	10934			-1;-1;-1;-1;-1;-1;-1;-1;-1;-1;-1;-1;-1
P98160;A0A0U1RQT3;H0Y5A9;A0A3B3IT11	P98160	87;6;1;1	87;6;1;1	87;6;1;1	Basement membrane-specific heparan sulfate proteoglycan core protein;Endorepellin;LG3 peptide	HSPG2	7.53138	23.731	14.4708	23.731	32.7439	22.0022	32.7431	Basement membrane-specific heparan sulfate proteoglycan core protein	4	87	87	87	1	87	1	87	1	87	27.1	27.1	27.1	468.83	4391	4391;307;197;288	0	323.31	0.3	27.1	7192800000	4200700	7188600000	185	13923000	22706	13923000	186	AAGVPSATITWR;AAGVPSATITWRK;ACTEAEFACHSYNECVALEYR;AFAHLQVPER;AGLSSGFIGCVR;ALEVEECRCPPGYIGLSCQDCAPGYTR;AMDFNGILTIR;AQIHGGILRLPAVEPTDQAQYLCR;ASYAQQPAESR;ATATSCRPCPCPYIDASR;ATATSCRPCPCPYIDASRR;ATFSSVPLAASISAVSLEVAQPGPSNRPR;AVLHVHGGGGPR;AVTLECVSAGEPR;CAPGYYGNPSQGQPCQR;CEHSQALHCHPEACGPDATCVNRPDGR;CLCLPGFSGPR;CRPVNQEIVR;CRPVNQEIVRCDER;CSATGSPTPTLEWTGGPGGQLPAK;DVKESDQGAYTCEAMNAR;EGGSLPPQAR;ESDQGAYTCEAMNAR;ETSLIVTIQGSGSSHVPSVSPPIR;FLGDKVTSYGGELR;FQGLDLNEELYLGGYPDYGAIPK;FSDTCFLDTDGQATCDACAPGYTGR;FSDTCFLDTDGQATCDACAPGYTGRR;GGSLPSRHQIVGSR;GGSLPVRHQTHGSLLR;GHTPTQPGALNQR;GMVFGIPDGVLELVPQR;GQTVTFTCVAIGVPTPIINWR;GTLIIRDVKESDQGAYTCEAMNAR;HLISTHFAPGDFQGFALVNPQR;IAHVELADAGQYR;IESSSSQVAEGQTLDLNCLVAGQAHAQVTWHKR;ISSTPAKLEQR;ITFRPDSADGMLLYNGQK;KEGGSLPPQAR;LDVEFKPLAPDGVLLFSGGK;LENNMLMLPSVR;LENNMLMLPSVRPQDAGTYVCTATNR;LGTVPQFPR;LHHVSPADSGEYVCR;LHLVSPADSGEYVCR;LHQMSVADSGEYVCR;LLQVTPADSGEYVCR;LLSGPYFWSLPSR;LLSRGHTPTQPGALNQR;LNWGHIPSHPR;LPAVEPTDQAQYLCR;LRSPVISIDPPSSTVQQGQDASFK;LSGSHSQGVAYPVR;LYIFQASPADAGQYVCR;LYQASPADSGEYVCR;MASVGLSDIAMDTTVTHATSHGR;QPQAIITWYKR;RCESCAPGYEGNPIQPGGK;RFSDTCFLDTDGQATCDACAPGYTGRR;RLDLTYSFLGSQGIGQCYDSSPCER;RVPGSPTNLANR;SAEPLALGR;SAEPLALGRWHR;SIGASVEFHCAVPSDR;SIGASVEFHCAVPSDRGTQLR;SIVPQGGSHSLR;SKSPAYTLVWTR;SLPEVPETIELEVR;SPAYTLVWTR;SPLPWQHRLEGDTLIIPR;SQSVRPGADVTFICTAK;SQSVRPGADVTFICTAKSK;TCESLGAGGYR;TYGLMDSHAVLQISSAKPSDAGTYVCLAQNALGTAQK;VGGHLRPGIVQSGGVVR;VGKAVTLECVSAGEPR;VKAFAHLQVPER;VLGSSVPLEASVLVTIEPAGSVPALGVTPTVR;VPAGSAAVFPCIASGYPTPDISWSK;VQVSPER;VQVSPERTQVHAGR;VTVTSEGGR;VTVTSEGGRGTLIIR;VTVTSEGGRGTLIIRDVK;VVGSSGTQEASVLVTIQQR;WFKEGGQLPPGHSVQDGVLR				359	24;25;52;92;115;175;214;245;288;292;293;296;333;340;362;392;414;438;439;440;608;671;751;766;841;856;866;867;1037;1038;1048;1128;1178;1246;1319;1368;1397;1527;1543;1601;1743;1754;1755;1787;1791;1792;1793;1864;1866;1867;1883;1885;1917;1930;1985;1988;1995;2268;2319;2334;2361;2400;2411;2412;2533;2534;2544;2556;2584;2616;2621;2633;2634;2767;3010;3109;3114;3149;3170;3210;3220;3221;3269;3270;3271;3280;3328	True;True;True;True;True;True;True;True;True;True;True;True;True;True;True;True;True;True;True;True;True;True;True;True;True;True;True;True;True;True;True;True;True;True;True;True;True;True;True;True;True;True;True;True;True;True;True;True;True;True;True;True;True;True;True;True;True;True;True;True;True;True;True;True;True;True;True;True;True;True;True;True;True;True;True;True;True;True;True;True;True;True;True;True;True;True;True	24;25;52;92;115;177;216;248;292;296;297;300;337;344;367;397;420;444;445;446;617;683;763;778;854;869;879;880;1052;1053;1063;1147;1199;1268;1341;1394;1423;1556;1572;1631;1773;1784;1785;1817;1821;1822;1823;1894;1896;1897;1913;1915;1947;1960;2015;2018;2025;2309;2360;2375;2403;2442;2453;2454;2576;2577;2587;2599;2628;2660;2665;2677;2678;2814;3066;3168;3173;3208;3229;3269;3279;3280;3329;3330;3331;3340;3388	79;80;132;133;267;268;331;470;598;697;698;818;824;825;828;941;942;958;1002;1096;1162;1210;1211;1212;1213;1712;1713;1891;1892;1893;1894;2081;2127;2324;2325;2374;2386;2387;2853;2854;2855;2879;2880;2881;3082;3083;3211;3212;3411;3412;3614;3615;3830;3831;3882;4283;4329;4471;4859;4880;4881;4975;4993;4994;4995;4996;4997;5179;5181;5182;5217;5218;5221;5277;5308;5468;5469;5476;5477;5490;5491;5492;6295;6476;6508;6565;6669;6695;6696;7034;7035;7036;7037;7069;7147;7259;7346;7353;7395;7396;7397;7788;8505;8772;8773;8782;8912;8949;9055;9073;9074;9075;9247;9248;9249;9250;9266;9267;9411;9412	129;130;131;206;207;208;433;434;523;524;525;526;527;759;1037;1038;1197;1198;1199;1420;1428;1429;1432;1609;1610;1611;1612;1613;1614;1640;1701;1702;1887;1888;2053;2124;2125;2126;2127;2128;3007;3008;3287;3288;3289;3290;3291;3292;3595;3596;3685;4062;4063;4142;4160;4161;5014;5015;5016;5017;5018;5019;5056;5057;5058;5059;5060;5061;5433;5434;5631;5632;6004;6005;6006;6448;6449;6450;6451;6452;6928;6929;6930;6931;6932;7018;7019;7739;7802;7803;8043;8609;8636;8637;8638;8803;8836;8837;8838;8839;8840;8841;9124;9126;9127;9174;9175;9176;9179;9261;9262;9307;9605;9606;9607;9608;9609;9610;9611;9612;9624;9625;9626;9642;9643;9644;9645;9646;9647;9648;10932;10933;11289;11333;11334;11428;11429;11634;11669;11670;11671;11672;11673;12310;12311;12312;12313;12379;12380;12530;12793;12932;12942;12943;13011;13012;13013;13014;13015;13700;13701;13702;14984;14985;14986;15440;15441;15442;15443;15444;15445;15454;15809;15866;16071;16072;16096;16097;16098;16099;16100;16459;16460;16461;16462;16482;16483;16731;16732	129;131;206;433;524;759;1037;1197;1420;1428;1429;1432;1609;1640;1702;1887;2053;2124;2125;2128;3007;3289;3596;3685;4062;4142;4160;4161;5014;5017;5059;5433;5632;6005;6451;6928;7019;7739;7803;8043;8609;8636;8638;8803;8836;8838;8840;9124;9126;9127;9174;9179;9262;9307;9607;9625;9645;10932;11289;11333;11429;11634;11672;11673;12311;12312;12380;12530;12793;12932;12942;13013;13015;13700;14986;15441;15454;15809;15866;16071;16096;16098;16459;16460;16461;16482;16731			-1;-1;-1;-1
P35555;A0A6I8PL22;H0YND0	P35555;A0A6I8PL22;H0YND0	2;1;1	2;1;1	2;1;1	Fibrillin-1	FBN1	7.22882	15.0815		15.0815	25.5847		25.5847	Fibrillin-1;Isoform of P35555, Fibrillin-1 (Fragment);Isoform of P35555, Fibrillin-1 (Fragment)	3	2	2	2	0	2	0	2	0	2	0.9	0.9	0.9	312.3	2871	2871;550;853	0.002924	2.151	0	0.9	50323000	0	50323000	150	34672	0	34672	2	IGQGHCVSGMGMGR;TCVDINECLLEPR				320	1417;2775	True;True	1444;2822	3943;7819	7129;13765	7129;13765			-1;-1;-1
D6RGG3;Q99715-4;Q99715;H0Y4P7;Q99715-2	D6RGG3;Q99715-4;Q99715	10;10;10;2;2	10;10;10;2;2	10;10;10;2;2	Collagen alpha-1(XII) chain	COL12A1	7.20945	18.7629		18.7629	27.0488		27.0488	Isoform of Q99715, Collagen alpha-1(XII) chain;Isoform of Q99715, Isoform 4 of Collagen alpha-1(XII) chain;Collagen alpha-1(XII) chain	5	10	10	10	0	10	0	10	0	10	4.8	4.8	4.8	333.2	3062	3062;2987;3063;638;1899	0	15.04	0	4.8	138840000	0	138840000	148	444830	0	444830	11	GMTSSEPISIMEK;LKDEGVELFAIGIK;LQPQTTYDITVLPIYK;MIATDPDDTHAYNVADFESLSR;NSDVEIFAVGVKDAVR;NTFTESAGAR;TLKVDEETENTMR;VAIIITDGKSQDEVEIPARELR;VILTPMTAGSR;VMILITDGK				186	1127;1815;1899;2023;2149;2173;2875;3021;3144;3200	True;True;True;True;True;True;True;True;True;True	1146;1845;1929;2054;2186;2210;2925;3077;3203;3259	3081;5044;5244;5553;5930;6001;8096;8537;8899;9039	5432;8902;9214;9720;10343;10344;10466;14246;15044;15793;16049	5432;8902;9214;9720;10343;10466;14246;15044;15793;16049			-1;-1;-1;-1;-1
Q9Y490	Q9Y490	9	9	9	Talin-1	TLN1	7.05528	17.3276		17.3276	25.9289		25.8732	Talin-1	1	9	9	9	0	8	0	8	0	8	6.6	6.6	6.6	269.76	2541	2541	0	15.437	0	6.1	63882000	0	61463000	133	164480	0	164480	10	ALDGAFTEENRAQCR;ANQAIQMACQSLGEPGCTQAQVLSAATIVAK;AVSSAIAQLLGEVAQGNENYAGIAAR;DLDQASLAAVSQQLAPR;LNEAAAGLNQAATELVQASR;NLGTALAELR;TMLESAGGLIQTAR;TVTDMLMTICAR;VGAIPANALDDGQWSQGLISAAR				432	159;225;338;534;1880;2113;2894;2999;3098	True;True;True;True;True;True;True;True;True	161;228;342;540;1910;2149;2948;3055;3156	429;634;955;1417;1418;5213;5830;8193;8483;8736	678;1103;1637;2443;2444;9169;10181;14433;14945;15376	678;1103;1637;2443;9169;10181;14433;14945;15376	74	111	-1
P15924-2;P15924-3;P15924	P15924-2;P15924-3;P15924	10;10;10	10;10;10	10;10;10	Desmoplakin	DSP	6.9542	19.1959			27.5153			Isoform of P15924, Isoform DPII of Desmoplakin;Isoform of P15924, Isoform DSPIa of Desmoplakin;Desmoplakin	3	10	10	10	0	0	0	0	0	0	5.7	5.7	5.7	260.12	2272	2272;2428;2871	0	21.39	0	0	191840000	0	0	124	600530	0	0	28	AESGPDLRYEVTSGGGGTSR;FGDSNTVMR;IEVLEEELR;IVHKGDECILKDNNER;LLEAQIATGGIIDPK;LTEEETVCLDLDKVEAYR;LTYEIEDEKR;MIRAESGPDLRYEVTSGGGGTSR;TMIQSPSGVILQEAADVHAR;VLLQEEGTR				299	87;817;1399;1562;1837;1942;1957;2028;2893;3180	True;True;True;True;True;True;True;True;True;True	87;829;1425;1592;1867;1972;1987;2059;2947;3239	241;2252;2253;3886;4364;5124;5125;5126;5127;5128;5358;5393;5394;5395;5561;5562;8189;8190;8191;8192;8984	383;3922;3923;7023;7868;9045;9046;9047;9048;9049;9419;9471;9472;9473;9729;9730;9731;14422;14423;14424;14425;14426;14427;14428;14429;14430;14431;14432;15917	383;3922;7023;7868;9046;9419;9473;9729;14426;15917			-1;-1;-1
Q9UQ35;Q9UQ35-2;I3L182;I3L4D8;I3L1C0;A0A087X1W1;I3L1I8;Q9UQ35-3;I3L3Q8	Q9UQ35	18;7;5;5;2;2;2;2;1	18;7;5;5;2;2;2;2;1	18;7;5;5;2;2;2;2;1	Serine/arginine repetitive matrix protein 2	SRRM2	6.90689	21.0183			28.9182			Serine/arginine repetitive matrix protein 2	9	18	18	18	0	0	0	0	0	0	10.2	10.2	10.2	299.61	2752	2752;2334;895;1018;94;251;297;311;184	0	41.041	0	0	507290000	0	0	120	2123900	0	0	44	AAFGISDSYVDGSSFDPQRR;AQSGSDSSPEPKAPAPR;EAKQPAPEPPKPYSLVR;HGGSPQPLATTPLSQEPVNPPSEASPTR;IPAASAAAMNLASAR;MSCFSRPSMSPTPLDR;SAHATAPVNIAGSR;SCFESSPDPELK;SPVPSAFSDQSR;SVSPCSNVESR;TAAALAPASLTSAR;TAPAANLASRIPAASAAAMNLASAR;TAVAPSAVNLADPR;TAVAPSAVNLADPRTPTAPAVNLAGAR;TPAAAAAMNLASPR;TPAIPTAVNLADSR;TPMSVLQQAGGSMMDGPGPRIPDHQR;TPQAPASANLVGPR				430	18;256;634;1299;1493;2048;2419;2442;2627;2724;2743;2755;2758;2759;2905;2906;2926;2927	True;True;True;True;True;True;True;True;True;True;True;True;True;True;True;True;True;True	18;260;645;1321;1522;2079;2461;2484;2671;2771;2790;2802;2805;2806;2960;2961;2981;2982	62;63;721;722;723;1801;3545;4166;5606;6713;6714;6715;6716;6717;6777;7385;7669;7670;7715;7716;7717;7718;7753;7754;7755;7756;7759;7760;7761;8235;8236;8237;8238;8239;8301;8302;8303	101;102;1244;1245;1246;3147;3148;6283;6284;7494;9798;11692;11693;11694;11695;11696;11697;11698;11699;11825;13001;13522;13523;13603;13604;13605;13606;13655;13656;13657;13658;13659;13660;13663;13664;13665;14521;14522;14523;14524;14525;14526;14635;14636;14637	101;1244;3147;6284;7494;9798;11694;11825;13001;13522;13603;13656;13663;13665;14524;14526;14635;14637			-1;-1;-1;-1;-1;-1;-1;-1;-1
E9PGC8;P78559;P78559-2	E9PGC8;P78559;P78559-2	5;5;5	5;5;5	5;5;5	Microtubule-associated protein 1A;MAP1A heavy chain;MAP1 light chain LC2	MAP1A	6.88264	17.5862			26.2581			Isoform of P78559, Microtubule-associated protein 1A;Microtubule-associated protein 1A;Isoform of P78559, Isoform 2 of Microtubule-associated protein 1A	3	5	5	5	0	0	0	0	0	0	1.9	1.9	1.9	331.25	3041	3041;2803;2805	0.0042194	6.6491	0	0	80254000	0	0	118	196780	0	0	12	ALGLEESLVQEGR;DLASGAVPTNLKPSK;DLASGAVPTNLKPSKIK;REEVVEEGAKEAR;SIEEACLTLQHLNR				200	183;529;530;2326;2530	True;True;True;True;True	185;535;536;2367;2573	487;488;489;1406;1407;1408;6489;6490;7027	811;812;813;814;815;2431;2432;2433;11306;11307;11308;12296	813;2431;2433;11308;12296			-1;-1;-1
A0A8I5KWT8;P35579;P35579-2;A0A2R8Y4C3;A0A494C024;M0QY43;Q7Z406-5;Q7Z406-4;P35749-4;P35749-3;P35749;P35749-2;Q7Z406;Q7Z406-6;Q7Z406-2	A0A8I5KWT8;P35579;P35579-2	26;26;22;1;1;1;1;1;1;1;1;1;1;1;1	26;26;22;1;1;1;1;1;1;1;1;1;1;1;1	26;26;22;1;1;1;1;1;1;1;1;1;1;1;1	Myosin-9	MYH9	6.72792	20.1407		20.1407	29.7437		29.7437	Isoform of P35579, Myosin-9;Myosin-9;Isoform of P35579, Isoform 2 of Myosin-9	15	26	26	26	0	26	0	26	0	26	14.2	14.2	14.2	229.18	1981	1981;1960;1382;371;635;1002;1478;1779;1938;1945;1972;1979;1995;2003;2036	0	323.31	0	14.2	898970000	0	898970000	106	1156000	0	1156000	41	ALEEAMEQKAELER;ANLQIDQINTDLNLER;ANLQIDQINTDLNLERSHAQKNENAR;ASITALEAK;DVLLQVDDERR;ELEDATETADAMNR;ELEDATETADAMNREVSSLK;ELEDATETADAMNREVSSLKNK;EMEAELEDERKQR;HSQAVEELAEQLEQTKR;IAQLEEELEEEQGNTELINDRLK;IAQLEEELEEEQGNTELINDRLKK;IAQLEEQLDNETKER;KANLQIDQINTDLNLER;LKDVLLQVDDERR;LQEMEGTVK;LQQELDDLLVDLDHQR;LTKDFSALESQLQDTQELLQEENRQK;NAEQYKDQADKASTR;QLEEAEEEAQR;QLEEAEEEAQRANASR;QLEEAEEEAQRANASRR;QLLQANPILEAFGNAK;RGDLPFVVPR;TLEEEAKTHEAQIQEMR;VKLQEMEGTVK				73	163;222;223;275;609;704;705;706;726;1346;1371;1372;1373;1581;1816;1893;1900;1946;2067;2253;2254;2255;2257;2340;2865;3156	True;True;True;True;True;True;True;True;True;True;True;True;True;True;True;True;True;True;True;True;True;True;True;True;True;True	165;225;226;279;618;716;717;718;738;1371;1397;1398;1399;1611;1846;1923;1930;1976;2103;2294;2295;2296;2298;2381;2914;3215	435;631;632;779;1714;1970;1971;1972;1973;2015;2016;3731;3836;3837;3838;3839;4420;4421;5045;5235;5245;5362;5691;5692;6248;6249;6250;6251;6260;6518;8068;8924	689;1100;1101;1339;1340;3009;3421;3422;3423;3424;3425;3480;3481;6683;6684;6943;6944;6945;6946;6947;6948;6949;7963;7964;8903;9198;9215;9423;9957;9958;10854;10855;10856;10857;10871;11351;14197;14198;14199;14200;15825	689;1100;1101;1340;3009;3421;3422;3425;3480;6684;6944;6945;6946;7963;8903;9198;9215;9423;9958;10854;10855;10856;10871;11351;14198;15825			-1;-1;-1;-1;-1;-1;-1;-1;-1;-1;-1;-1;-1;-1;-1
E9PAV3	E9PAV3	1	1	1	Nascent polypeptide-associated complex subunit alpha, muscle-specific form	NACA	6.72792	21.3121	21.3121		28.04	28.04		Nascent polypeptide-associated complex subunit alpha, muscle-specific form	1	1	1	1	1	0	1	0	1	0	0.4	0.4	0.4	205.42	2078	2078	0.0048544	1.3406	0.4	0	275980000	275980000	0	106	2603600	2603600	0	1	TPATLAPK				197	2907	True	2962	8240	14527	14527			-1
P24821-4;P24821;E9PC84;J3QSU6;F5H7V9;P24821-2;P24821-3;P24821-5;P24821-6;H0YGZ3	P24821-4;P24821;E9PC84;J3QSU6;F5H7V9;P24821-2;P24821-3;P24821-5;P24821-6	28;28;26;25;24;24;24;23;22;8	28;28;26;25;24;24;24;23;22;8	28;28;26;25;24;24;24;23;22;8	Tenascin	TNC	6.67243	22.4508	18.7545	22.4508	31.224	25.4269	31.1978	Isoform of P24821, Isoform 4 of Tenascin;Tenascin;Isoform of P24821, Tenascin;Isoform of P24821, Tenascin;Isoform of P24821, Tenascin;Isoform of P24821, Isoform 2 of Tenascin;Isoform of P24821, Isoform 3 of Tenascin;Isoform of P24821, Isoform 5 of Tenascin	10	28	28	28	4	28	4	28	4	28	15.5	15.5	15.5	230.86	2110	2110;2201;1928;2019;1838;1746;1837;1655;1564;615	0	323.31	3.8	15.5	2508200000	45109000	2463000000	102	5732800	442240	5732800	62	AGTPYTVTLHGEVR;AVDIPGLEAATPYRVSIYGVIR;DHGETAFAVYDKFSVGDAK;FTTDLDSPR;GHEHSIQFAEMK;GLEPGQEYNVLLTAEK;GLEPGQEYNVLLTAEKGR;GLEPGQEYNVLLTAEKGRHK;IFAEKGPQK;IFAEKGPQKSSTITAK;IKYAPISGGDHAEVDVPK;IKYAPISGGDHAEVDVPKSQQATTK;IQALNGPLR;ITAQGQYELR;KQSEPLEITLLAPER;LKVEGYSGTAGDSMAYHNGR;NMNKEDEGEITK;RVSQTDNSITLEWR;SMEIPGLR;SMEIPGLRAGTPYTVTLHGEVR;TAHISGLPPSTDFIVYLSGLAPSIR;TTLTGLRPGTEYGIGVSAVKEDK;TVSGNTVEYALTDLEPATEYTLR;VDLRDHGETAFAVYDKFSVGDAK;VSQTDNSITLEWR;WQPAIATVDSYVISYTGEKVPEITR;YAPISGGDHAEVDVPKSQQATTK;YKLKVEGYSGTAGDSMAYHNGR				309	120;317;509;896;1042;1080;1081;1082;1401;1402;1457;1458;1496;1539;1650;1823;2125;2401;2606;2607;2754;2961;2997;3054;3244;3345;3360;3400	True;True;True;True;True;True;True;True;True;True;True;True;True;True;True;True;True;True;True;True;True;True;True;True;True;True;True;True	120;321;515;909;1057;1097;1098;1099;1427;1428;1485;1486;1525;1568;1680;1853;2161;2443;2650;2651;2801;3016;3053;3112;3303;3405;3420;3460	336;337;338;892;1356;2495;2862;2863;2997;2998;2999;3000;3001;3888;3889;3890;4073;4074;4075;4076;4169;4322;4590;5088;5089;5866;6670;7328;7329;7752;8365;8475;8476;8477;8620;8621;8622;9153;9458;9459;9554;9555;9664	537;538;539;540;1531;2336;4399;5030;5031;5296;5297;5298;5299;5300;5301;5302;5303;5304;5305;7025;7026;7027;7360;7361;7362;7363;7364;7365;7497;7791;8196;8987;8988;10246;11635;11636;12904;12905;13654;14716;14930;14931;14932;14933;14934;14935;14936;14937;15179;15180;15181;15182;15183;16262;16263;16837;16838;16839;16840;17110;17111;17112;17324	538;1531;2336;4399;5030;5297;5301;5305;7025;7026;7362;7364;7497;7791;8196;8987;10246;11635;12904;12905;13654;14716;14932;15179;16263;16840;17111;17324			-1;-1;-1;-1;-1;-1;-1;-1;-1;-1
P02751;P02751-7;P02751-1;P02751-3;P02751-11;P02751-8;P02751-14;P02751-17;P02751-9;P02751-6;P02751-13;P02751-5;P02751-10;P02751-12;P02751-4;H0Y7Z1;P02751-16;P02751-2;H0Y4K8	P02751;P02751-7;P02751-1;P02751-3;P02751-11;P02751-8;P02751-14;P02751-17;P02751-9;P02751-6;P02751-13;P02751-5;P02751-10;P02751-12;P02751-4	132;132;132;132;130;129;129;129;126;124;123;123;123;119;112;57;44;40;10	132;132;132;132;130;129;129;129;126;124;123;123;123;119;112;57;44;40;10	132;132;132;132;130;129;129;129;126;124;123;123;123;119;112;57;44;40;10	Fibronectin;Anastellin;Ugl-Y1;Ugl-Y2;Ugl-Y3	FN1	6.65821	29.2821	26.7523	29.0078	37.3381	34.6068	37.1025	Fibronectin;Isoform of P02751, Isoform 7 of Fibronectin;Isoform of P02751, Isoform 1 of Fibronectin;Isoform of P02751, Isoform 3 of Fibronectin;Isoform of P02751, Isoform 11 of Fibronectin;Isoform of P02751, Isoform 8 of Fibronectin;Isoform of P02751, Isof	19	132	132	132	80	130	80	130	80	130	53.2	53.2	53.2	272.32	2477	2477;2446;2386;2355;2386;2296;2265;2330;2240;2184;2267;2211;2176;2008;2031;1103;657;642;241	0	323.31	39.4	51.7	173730000000	26163000000	147560000000	101	652810000	113040000	539770000	1019	AAVYQPQPHPQPPPYGHCVTDSGVVYSVGMQWLK;AQITGYR;AQITGYRLTVGLTR;AQITGYRLTVGLTRR;ARVTDATETTITISWR;ATITGYR;CDNCRRPGGEPSPEGTTGQSYNQYSQR;CDPVDQCQDSETGTFYQIGDSWEKYVHGVR;CDSSRWCHDNGVNYK;CERHTSVQTTSSGSGPFTDVR;CHEGGQSYKIGDTWR;CNDQDTRTSYR;CNDQDTRTSYRIGDTWSK;CTCVGNGRGEWTCIAYSQLR;DGQERDAPIVNK;DLEVVAATPTSLLISWDAPAVTVR;DLQFVEVTDVK;DNMKWCGTTQNYDADQK;DSMIWDCTCIGAGR;DSMIWDCTCIGAGRGR;EATIPGHLNSYTIK;EINLAPDSSSVVVSGLMVATK;ESKPLTAQQTTK;EVTSDSGSIVVSGLTPGVEYVYTIQVLR;EYLGAICSCTCFGGQR;EYLGAICSCTCFGGQRGWR;FGFCPMAAHEEICTTNEGVMYR;FLATTPNSLLVSWQPPR;FLATTPNSLLVSWQPPRAR;FTNIGPDTMR;FTQVTPTSLSAQWTPPNVQLTGYR;FTQVTPTSLSAQWTPPNVQLTGYRVR;FTQVTPTSLSAQWTPPNVQLTGYRVRVTPK;GATYNVIVEALKDQQR;GDSPASSKPISINYR;GEWKCERHTSVQTTSSGSGPFTDVR;GFNCESKPEAEETCFDKYTGNTYR;GLAFTDVDVDSIK;GLAFTDVDVDSIKIAWESPQGQVSR;GLKPGVVYEGQLISIQQYGHQEVTR;GNLLQCICTGNGR;GNLLQCICTGNGRGEWK;GNLLQCICTGNGRGEWKCER;GRISCTIANR;HTSVQTTSSGSGPFTDVR;HYQINQQWER;IAWESPQGQVSR;IGDQWDKQHDMGHMMR;IGDTWSK;IGDTWSKK;IGDTWSKKDNR;IGFKLGVRPSQGGEAPR;IRHHPEHFSGRPR;ISCTIANR;ISCTIANRCHEGGQSYK;ISCTIANRCHEGGQSYKIGDTWR;ITGYIIKYEKPGSPPR;ITYGETGGNSPVQEFTVPGSK;IYLYTLNDNAR;KDNRGNLLQCICTGNGR;KKTDELPQLVTLPHPNLHGPEILDVPSTVQK;KTDELPQLVTLPHPNLHGPEILDVPSTVQK;LGVRPSQGGEAPR;LLCQCLGFGSGHFR;LTVGLTR;MSESGFKLLCQCLGFGSGHFR;NLQPASEYTVSLVAIK;NLQPASEYTVSLVAIKGNQESPK;NNQKSEPLIGR;NNQKSEPLIGRK;NRCNDQDTRTSYR;NTFAEVTGLSPGVTYYFK;NTFAEVTGLSPGVTYYFKVFAVSHGR;QAQQMVQPQSPVAVSQSK;QAQQMVQPQSPVAVSQSKPGCYDNGK;QAQQMVQPQSPVAVSQSKPGCYDNGKHYQINQQWER;QDGHLWCSTTSNYEQDQK;QDGHLWCSTTSNYEQDQKYSFCTDHTVLVQTR;QYNVGPSVSKYPLR;QYNVGPSVSKYPLRNLQPASEYTVSLVAIK;RDNMKWCGTTQNYDADQK;RPGGEPSPEGTTGQSYNQYSQR;RPGGEPSPEGTTGQSYNQYSQRYHQR;RTTPPTTATPIR;SDTVPSPR;SEPLIGR;SSPVVIDASTAIDAPSNLR;STATISGLKPGVDYTITVYAVTGR;STTPDITGYR;SYTITGLQPGTDYK;SYTITGLQPGTDYKIYLYTLNDNAR;TDELPQLVTLPHPNLHGPEILDVPSTVQK;TEIDKPSQMQVTDVQDNSISVK;TEIDKPSQMQVTDVQDNSISVKWLPSSSPVTGYR;TETITGFQVDAVPANGQTPIQR;TFYSCTTEGR;TFYSCTTEGRQDGHLWCSTTSNYEQDQK;TGPMKEINLAPDSSSVVVSGLMVATK;TIKPDVR;TKTETITGFQVDAVPANGQTPIQR;TNTNVNCPIECFMPLDVQADREDSRE;TPFVTHPGYDTGNGIQLPGTSGQQPSVGQQMIFEEHGFR;TPFVTHPGYDTGNGIQLPGTSGQQPSVGQQMIFEEHGFRR;TSYRIGDTWSK;TSYRIGDTWSKK;TYHVGEQWQK;TYLGNALVCTCYGGSR;VDVIPVNLPGEHGQR;VDVIPVNLPGEHGQRLPISR;VGDTYERPKDSMIWDCTCIGAGR;VPGTSTSATLTGLTR;VTDATETTITISWR;VTIMWTPPESAVTGYR;VTPKEKTGPMK;VTTTPKNGPGPTK;VTTTPKNGPGPTKTK;VTWAPPPSIDLTNFLVR;VVTPLSPPTNLHLEANPDTGVLTVSWER;WCGTTQNYDADQK;WCGTTQNYDADQKFGFCPMAAHEEICTTNEGVMYR;WCHDNGVNYK;WCHDNGVNYKIGEKWDR;WKEATIPGHLNSYTIK;WLPSSSPVTGYR;WLPSSSPVTGYRVTTTPK;WLPSSSPVTGYRVTTTPKNGPGPTK;WSRPQAPITGYR;WTPPRAQITGYR;WTPPRAQITGYRLTVGLTR;YQCYCYGR;YSFCTDHTVLVQTR;YYRITYGETGGNSPVQEFTVPGSK				258	45;247;248;249;263;300;382;383;387;395;403;420;421;451;499;540;548;558;583;584;641;686;757;785;794;795;819;833;834;892;893;894;895;949;970;991;999;1073;1074;1094;1134;1135;1136;1186;1358;1365;1378;1408;1409;1410;1411;1413;1505;1511;1512;1513;1545;1554;1573;1595;1632;1660;1788;1829;1956;2049;2118;2119;2130;2131;2143;2171;2172;2202;2203;2204;2209;2210;2309;2310;2321;2370;2371;2388;2457;2465;2666;2677;2699;2741;2742;2780;2787;2788;2793;2802;2803;2814;2839;2862;2903;2914;2915;2953;2954;3011;3014;3066;3067;3102;3211;3255;3257;3264;3265;3266;3272;3294;3320;3321;3322;3323;3334;3339;3340;3341;3347;3349;3350;3435;3444;3458	True;True;True;True;True;True;True;True;True;True;True;True;True;True;True;True;True;True;True;True;True;True;True;True;True;True;True;True;True;True;True;True;True;True;True;True;True;True;True;True;True;True;True;True;True;True;True;True;True;True;True;True;True;True;True;True;True;True;True;True;True;True;True;True;True;True;True;True;True;True;True;True;True;True;True;True;True;True;True;True;True;True;True;True;True;True;True;True;True;True;True;True;True;True;True;True;True;True;True;True;True;True;True;True;True;True;True;True;True;True;True;True;True;True;True;True;True;True;True;True;True;True;True;True;True;True;True;True;True;True;True;True	45;250;251;252;267;304;387;388;392;400;409;426;427;457;505;546;554;564;589;590;652;698;769;797;806;807;831;832;846;847;905;906;907;908;964;985;1006;1014;1090;1091;1111;1153;1154;1155;1207;1383;1391;1404;1434;1435;1436;1437;1438;1440;1534;1540;1541;1542;1574;1584;1603;1625;1662;1690;1818;1859;1986;2080;2154;2155;2167;2168;2180;2208;2209;2241;2242;2243;2244;2249;2250;2350;2351;2362;2412;2413;2430;2499;2507;2710;2721;2745;2788;2789;2827;2834;2835;2836;2842;2851;2852;2863;2888;2911;2957;2958;2969;2970;3008;3009;3067;3070;3124;3125;3160;3161;3270;3314;3316;3324;3325;3326;3332;3354;3380;3381;3382;3383;3394;3399;3400;3401;3407;3409;3410;3495;3504;3519	121;700;701;702;703;745;746;747;748;749;750;751;752;753;754;755;756;757;834;835;1069;1070;1071;1072;1073;1089;1099;1100;1101;1102;1122;1123;1124;1125;1126;1127;1179;1180;1181;1182;1183;1235;1341;1342;1430;1431;1432;1451;1452;1471;1472;1519;1520;1521;1814;1815;1935;2104;2105;2106;2107;2174;2198;2199;2200;2201;2256;2257;2258;2259;2260;2261;2289;2290;2291;2292;2293;2294;2295;2296;2297;2298;2486;2487;2488;2489;2490;2491;2492;2493;2494;2603;2604;2643;2669;2700;2701;2702;2703;2969;2970;2971;2972;2973;2974;2975;2976;2977;2978;2979;2980;2981;2982;2983;2984;2985;2986;3023;3024;3091;3092;3093;3094;3095;3096;3097;3225;3226;3227;3228;3795;3796;3797;3798;3799;3800;3824;3825;3826;3827;3847;3848;3849;3899;3900;3901;3902;3903;3904;3905;3906;3907;3908;3909;3910;3911;3912;3913;3914;3915;3916;3917;3918;3919;3920;3921;3922;3927;3928;3929;3930;4228;4229;4230;4231;4232;4249;4250;4251;4252;4253;4254;4332;4333;4334;4335;4336;4350;4351;4352;4353;4399;4400;4462;4544;4545;4546;4547;4610;4611;4612;4976;4977;4978;4979;4980;5106;5107;5108;5109;5390;5391;5392;5607;5608;5850;5851;5852;5853;5854;5855;5856;5885;5886;5887;5888;5913;5914;5995;5996;5997;5998;5999;6000;6095;6096;6097;6098;6099;6100;6113;6114;6115;6457;6458;6459;6460;6461;6478;6479;6591;6592;6593;6594;6595;6596;6597;6598;6644;6816;6817;6828;6829;7501;7502;7503;7504;7505;7506;7526;7585;7586;7710;7711;7712;7713;7714;7831;7832;7841;7842;7843;7844;7845;7846;7855;7856;7873;7874;7875;7876;7877;7901;7995;7996;8057;8058;8059;8060;8061;8223;8224;8225;8226;8227;8228;8229;8230;8231;8232;8255;8256;8257;8348;8349;8350;8351;8506;8507;8511;8512;8513;8514;8658;8659;8660;8661;8662;8663;8664;8665;8743;8744;8745;8746;8747;8748;8749;8750;9056;9178;9179;9180;9181;9182;9183;9184;9185;9186;9187;9188;9189;9190;9191;9192;9193;9194;9195;9196;9197;9198;9199;9200;9201;9202;9203;9204;9207;9208;9230;9231;9232;9233;9234;9251;9252;9253;9311;9389;9390;9391;9392;9393;9394;9395;9396;9397;9423;9424;9425;9426;9442;9443;9444;9445;9446;9447;9448;9449;9466;9467;9468;9473;9474;9475;9476;9477;9478;9479;9739;9750;9751;9752;9753;9754;9789	187;188;189;190;191;1201;1202;1203;1204;1205;1206;1270;1271;1272;1273;1274;1275;1276;1277;1278;1279;1280;1281;1282;1283;1284;1285;1286;1287;1288;1289;1290;1291;1292;1293;1294;1295;1296;1297;1298;1299;1300;1301;1302;1303;1304;1305;1306;1440;1441;1442;1443;1444;1445;1446;1831;1832;1833;1834;1835;1836;1837;1838;1839;1840;1841;1842;1874;1875;1893;1894;1895;1896;1897;1898;1899;1900;1901;1930;1931;1932;1933;1934;1935;1936;1937;1938;1939;1940;1941;1942;1943;1944;1945;1946;2080;2081;2082;2083;2084;2085;2163;2317;2318;2319;2460;2461;2462;2492;2493;2494;2495;2496;2497;2498;2520;2521;2522;2523;2524;2525;2526;2601;2602;2603;2604;2605;3167;3168;3169;3170;3376;3646;3647;3648;3649;3650;3651;3652;3653;3654;3655;3656;3657;3770;3819;3820;3821;3822;3823;3824;3825;3926;3927;3928;3929;3930;3931;3932;3933;3934;3935;3936;3937;3938;3939;3940;3941;3980;3981;3982;3983;3984;3985;3986;3987;3988;3989;3990;3991;3992;3993;3994;3995;3996;3997;3998;3999;4000;4001;4002;4003;4004;4005;4006;4007;4008;4009;4010;4011;4012;4013;4014;4015;4016;4017;4018;4019;4020;4021;4022;4023;4024;4382;4383;4384;4385;4386;4387;4388;4389;4390;4391;4392;4393;4394;4395;4396;4397;4398;4573;4574;4638;4673;4718;4719;4720;4721;4722;4723;4724;4725;4726;4727;4728;4729;4730;4731;4732;5241;5242;5243;5244;5245;5246;5247;5248;5249;5250;5251;5252;5253;5254;5255;5256;5257;5258;5259;5260;5261;5262;5263;5264;5265;5266;5267;5268;5269;5270;5271;5272;5273;5274;5275;5276;5277;5278;5279;5280;5336;5337;5338;5443;5444;5445;5446;5447;5448;5449;5450;5451;5452;5453;5454;5648;5649;5650;5651;5652;5653;5654;5655;5656;5657;6848;6849;6850;6851;6852;6853;6854;6855;6856;6857;6858;6859;6860;6861;6862;6863;6864;6865;6866;6867;6868;6869;6870;6871;6872;6873;6874;6875;6876;6877;6918;6919;6920;6921;6922;6923;6924;6925;6959;6960;6961;6962;6963;6964;6965;6966;7037;7038;7039;7040;7041;7042;7043;7044;7045;7046;7047;7048;7049;7050;7051;7052;7053;7054;7055;7056;7057;7058;7059;7060;7061;7062;7063;7064;7065;7066;7067;7068;7069;7070;7071;7072;7073;7074;7075;7076;7077;7078;7079;7080;7081;7082;7083;7084;7085;7086;7087;7088;7089;7090;7091;7092;7093;7094;7095;7096;7101;7102;7103;7104;7105;7106;7107;7108;7109;7663;7664;7665;7666;7667;7699;7700;7701;7702;7703;7704;7705;7706;7806;7807;7808;7809;7810;7811;7812;7813;7814;7815;7816;7817;7818;7819;7820;7821;7822;7823;7824;7825;7826;7844;7845;7846;7847;7848;7849;7850;7851;7852;7853;7854;7930;7931;7932;7933;8034;8133;8134;8135;8136;8137;8138;8139;8231;8232;8233;8234;8235;8236;8237;8804;8805;8806;8807;8808;8809;8810;8811;8812;9015;9016;9017;9018;9019;9020;9021;9022;9023;9024;9025;9466;9467;9468;9469;9470;9799;9800;9801;9802;9803;9804;10214;10215;10216;10217;10218;10219;10220;10221;10222;10223;10224;10225;10226;10227;10228;10229;10230;10231;10274;10275;10276;10277;10278;10279;10316;10317;10451;10452;10453;10454;10455;10456;10457;10458;10459;10460;10461;10462;10463;10464;10465;10620;10621;10622;10623;10624;10625;10626;10627;10628;10629;10630;10631;10632;10633;10634;10635;10650;10651;10652;11257;11258;11259;11260;11261;11262;11263;11264;11265;11266;11267;11268;11291;11292;11293;11496;11497;11498;11499;11500;11501;11502;11503;11504;11505;11506;11507;11508;11509;11510;11511;11512;11513;11514;11515;11516;11517;11518;11590;11873;11874;11875;11876;11877;11878;11879;11893;11894;13218;13219;13220;13221;13222;13223;13224;13225;13226;13227;13228;13229;13230;13231;13232;13233;13234;13235;13236;13237;13238;13239;13240;13241;13242;13243;13265;13375;13376;13377;13378;13592;13593;13594;13595;13596;13597;13598;13599;13600;13601;13602;13779;13780;13781;13793;13794;13795;13796;13797;13798;13799;13800;13801;13802;13803;13804;13805;13806;13807;13808;13817;13818;13819;13820;13821;13844;13845;13846;13847;13848;13849;13850;13851;13852;13853;13854;13855;13885;14072;14073;14171;14172;14173;14174;14175;14176;14177;14178;14179;14180;14181;14182;14183;14184;14185;14186;14187;14476;14477;14478;14479;14480;14481;14482;14483;14484;14485;14486;14487;14488;14489;14490;14491;14492;14493;14494;14495;14496;14497;14498;14499;14500;14501;14502;14503;14504;14505;14506;14507;14508;14509;14510;14511;14512;14513;14514;14515;14516;14517;14560;14561;14562;14563;14564;14565;14566;14567;14568;14696;14697;14698;14699;14700;14701;14702;14987;14988;14993;14994;14995;14996;14997;14998;14999;15000;15001;15002;15003;15004;15005;15006;15007;15008;15009;15010;15011;15238;15239;15240;15241;15242;15243;15244;15245;15246;15247;15390;15391;15392;15393;15394;15395;15396;15397;15398;15399;15400;15401;15402;15403;15404;15405;15406;15407;15408;15409;16073;16301;16302;16303;16304;16305;16306;16307;16308;16309;16310;16311;16312;16313;16314;16315;16316;16317;16318;16319;16320;16321;16322;16323;16324;16325;16326;16327;16328;16329;16330;16331;16332;16333;16334;16335;16336;16337;16338;16339;16340;16341;16342;16343;16344;16345;16346;16347;16348;16349;16350;16351;16352;16353;16354;16355;16356;16357;16358;16359;16360;16361;16362;16363;16364;16365;16366;16367;16368;16369;16370;16371;16372;16373;16374;16375;16376;16377;16381;16382;16421;16422;16423;16424;16425;16426;16427;16428;16463;16464;16465;16466;16546;16681;16682;16683;16684;16685;16686;16687;16688;16689;16690;16691;16692;16693;16694;16695;16696;16697;16698;16699;16700;16701;16750;16751;16752;16753;16790;16791;16792;16793;16794;16795;16796;16797;16798;16799;16800;16801;16802;16803;16804;16805;16806;16807;16808;16809;16810;16811;16812;16813;16814;16815;16816;16817;16818;16819;16820;16821;16822;16823;16824;16825;16826;16827;16850;16851;16852;16853;16854;16855;16856;16857;16858;16864;16865;16866;16867;16868;16869;16870;16871;16872;16873;16874;16875;16876;16877;16878;17423;17424;17425;17437;17438;17439;17440;17441;17442;17443;17444;17445;17446;17500;17501;17502	188;1201;1204;1205;1271;1441;1835;1842;1875;1899;1943;2083;2084;2163;2319;2462;2496;2521;2603;2605;3168;3376;3651;3770;3822;3825;3935;3981;4011;4382;4387;4393;4397;4573;4638;4673;4724;5243;5252;5338;5443;5449;5453;5654;6851;6921;6963;7062;7082;7083;7095;7106;7665;7700;7704;7705;7826;7854;7932;8034;8135;8235;8808;9018;9466;9803;10214;10224;10277;10279;10316;10453;10461;10620;10622;10631;10650;10652;11266;11268;11292;11496;11515;11590;11876;11894;13219;13265;13376;13594;13598;13780;13801;13808;13819;13847;13851;13885;14072;14185;14500;14563;14567;14699;14702;14987;14997;15238;15243;15395;16073;16302;16381;16421;16424;16427;16464;16546;16686;16692;16698;16700;16751;16796;16823;16827;16853;16870;16878;17424;17443;17501	37;38;39;40;41;42;43;44;45	36;119;463;477;490;493;494;1639;2464	-1;-1;-1;-1;-1;-1;-1;-1;-1;-1;-1;-1;-1;-1;-1;-1;-1;-1;-1
P46821;D6RA40;D6RA32	P46821	9;1;1	9;1;1	9;1;1	Microtubule-associated protein 1B;MAP1B heavy chain;MAP1 light chain LC1	MAP1B	6.65821	19.5201			29.0971			Microtubule-associated protein 1B	3	9	9	9	0	0	0	0	0	0	4.9	4.9	4.9	270.63	2468	2468;569;670	0	323.31	0	0	574260000	0	0	101	751860	0	0	28	AAEAVAAAVGTGATTAAVMAAAGIAAIGPAK;AAEAVAAAVGTGATTAAVMAAAGIAAIGPAKELEAER;AAKPTTTPEVK;DLTGQVPTPVVK;NVDVEFFKR;SALRDAYCSEVK;SKPLAASPKPAGLK;SSTPLSEAK;TPDTSTYCYETAEKITR				328	14;15;29;549;2176;2424;2555;2671;2910	True;True;True;True;True;True;True;True;True	14;15;29;555;2213;2466;2598;2715;2965	40;41;42;43;44;45;46;47;48;49;50;51;52;87;1453;1454;6005;6006;6725;7146;7519;8244	66;67;68;69;70;71;72;73;74;75;76;77;78;79;80;81;82;83;84;139;2499;2500;10470;10471;11707;12529;13257;14533	66;73;139;2499;10470;11707;12529;13257;14533			-1;-1;-1
Q4ZHG4;J3KNQ2;Q4ZHG4-2	Q4ZHG4;J3KNQ2;Q4ZHG4-2	13;11;11	13;11;11	13;11;11	Fibronectin type III domain-containing protein 1	FNDC1	6.65821	19.9379		19.9379	28.3501		28.3501	Fibronectin type III domain-containing protein 1;Isoform of Q4ZHG4, Fibronectin type III domain-containing protein 1 (Fragment);Isoform of Q4ZHG4, Isoform 2 of Fibronectin type III domain-containing protein 1	3	13	13	13	0	13	0	13	0	13	11.1	11.1	11.1	205.56	1894	1894;1790;1831	0	100.83	0	11.1	342170000	0	342170000	101	1004400	0	1004400	23	AQDVQQSTDADTEGHSPK;GEDHCQFVDSHLDGR;GHAASPARPSRPGGPQSR;KISEEDELDVPDDISVR;SLTYPGDTTSALVDGLQPGER;SLTYPGDTTSALVDGLQPGERYLFK;SSDDRLSVAWKAPR;STMSSSVSSHLSSR;TGPQSYVEALPTIQGYYR;TIVDLEGTPVVSPDGLPLFGQGR;VLIENLIPDTVYEFAVR;VMSSQSVLVSWVDPVLEKQKK;YLQDSHGNPLR				381	242;977;1041;1630;2596;2597;2655;2689;2819;2848;3175;3202;3415	True;True;True;True;True;True;True;True;True;True;True;True;True	245;992;1056;1660;2640;2641;2699;2735;2868;2897;3234;3261;3475	678;2652;2861;4538;4539;7286;7287;7288;7475;7558;7910;8021;8969;8970;9041;9689	1160;4649;5029;8127;8128;12835;12836;12837;12838;12839;13169;13325;13905;13906;13907;13908;13909;14107;14108;15900;15901;16051;16052;17360	1160;4649;5029;8128;12836;12839;13169;13325;13907;14108;15900;16051;17360			-1;-1;-1
Q08E86;K7EQ86;Q14667-3;Q14667-2;Q14667	Q08E86;K7EQ86;Q14667-3;Q14667-2;Q14667	2;2;2;2;2	2;2;2;2;2	2;2;2;2;2	Protein KIAA0100	KIAA0100	6.64386	24.3882	20.7942	21.6133	31.0321	27.438	28.2572	Isoform of Q14667, Bridge-like lipid transfer protein family member 2;Isoform of Q14667, Bridge-like lipid transfer protein family member 2;Isoform of Q14667, Isoform 3 of Bridge-like lipid transfer protein family member 2;Isoform of Q14667, Isoform 2 of B	5	2	2	2	1	2	1	2	1	2	0.5	0.5	0.5	237.31	2092	2092;2092;389;2205;2235	0.0030769	2.4938	0.5	0.5	2195800000	181830000	320820000	100	21958000	1818300	3208200	8	LKSATGSEVR;SATGSEVR				229	1821;2432	True;True	1851;2474	5079;5080;5081;5082;5083;5084;5085;5086;6749	8977;8978;8979;8980;8981;8982;8983;8984;8985;11753	8983;11753			-1;-1;-1;-1;-1
A0A669KB77;P11137-3;P11137;P11137-2;P11137-4;H7BZB9	A0A669KB77;P11137-3;P11137;P11137-2;P11137-4	23;23;23;16;15;1	23;23;23;16;15;1	23;23;23;16;15;1	Microtubule-associated protein 2	MAP2	6.59991	22.8892			30.5874			Isoform of P11137, Microtubule-associated protein;Isoform of P11137, Isoform 3 of Microtubule-associated protein 2;Microtubule-associated protein 2;Isoform of P11137, Isoform 2 of Microtubule-associated protein 2;Isoform of P11137, Isoform 4 of Microtubule	6	23	23	23	0	0	0	0	0	0	12.2	12.2	12.2	216.9	1990	1990;1823;1827;471;559;208	0	74.815	0	0	1613300000	0	0	97	7768600	0	0	70	AGKSGTSTPTTPGSTAITPGTPPSYSSR;ARVDHGAEIITQSPGR;DLATDLSLIEVK;DLHSKNKDDLTLSR;GGQVQIVTK;IDSQKLNFREHAK;KIDLSHVTSK;KTTAAGGESALAPSVFK;LASVSADAEVAR;LASVSADAEVARR;LINQPLPDLK;RGVSGDRDENSFSLNSSISSSAR;SAILVPSEKK;SGTSTPTTPGSTAITPGTPPSYSSR;SKIGSTDNIKYQPK;SRLASVSADAEVAR;SSLPRPSSILPPR;TPGTPGTPSYPR;TPGTPGTPSYPRTPHTPGTPK;TTAAGGESALAPSVFK;VDHGAEIITQSPGR;VGSLDNAHHVPGGGNVK;VGSLDNAHHVPGGGNVKIDSQK				59	112;262;533;542;1030;1386;1624;1667;1715;1716;1804;2349;2421;2513;2554;2644;2664;2917;2918;2955;3051;3126;3127	True;True;True;True;True;True;True;True;True;True;True;True;True;True;True;True;True;True;True;True;True;True;True	112;266;539;548;1045;1412;1654;1697;1745;1746;1834;2390;2463;2555;2597;2688;2708;2972;2973;3010;3109;3185;3186	319;320;321;322;739;740;741;742;743;744;1412;1413;1414;1415;1416;1434;1435;1436;1437;1438;2808;2809;2810;2811;3861;4525;4526;4527;4630;4779;4780;4781;4782;5022;6535;6720;6958;6959;6960;6961;6962;6963;7144;7145;7442;7443;7499;8263;8264;8265;8266;8267;8268;8269;8270;8352;8353;8354;8611;8612;8613;8614;8615;8616;8805;8806;8807;8808;8809;8810;8811	503;504;505;506;507;1262;1263;1264;1265;1266;1267;1268;1269;2437;2438;2439;2440;2441;2442;2464;2465;2466;2467;2468;2469;4946;4947;4948;4949;6982;8112;8113;8114;8257;8503;8504;8505;8506;8874;11383;11702;12175;12176;12177;12178;12179;12180;12181;12182;12527;12528;13113;13114;13216;14581;14582;14583;14584;14585;14586;14587;14588;14589;14703;14704;14705;15165;15166;15167;15168;15169;15170;15171;15496;15497;15498;15499;15500;15501;15502;15503;15504	506;1266;2442;2468;4947;6982;8114;8257;8504;8506;8874;11383;11702;12176;12527;13113;13216;14583;14589;14705;15167;15500;15504			-1;-1;-1;-1;-1;-1
O00468-6;O00468-3;O00468-7;A0A494C0G5;O00468-5;O00468-4;O00468;A0A087X208;A0A494C1I6;O00468-2	O00468-6;O00468-3;O00468-7;A0A494C0G5;O00468-5;O00468-4;O00468;A0A087X208;A0A494C1I6;O00468-2	52;51;51;50;50;50;50;48;48;48	52;51;51;50;50;50;50;48;48;48	52;51;51;50;50;50;50;48;48;48	Agrin;Agrin N-terminal 110 kDa subunit;Agrin C-terminal 110 kDa subunit;Agrin C-terminal 90 kDa fragment;Agrin C-terminal 22 kDa fragment	AGRN	6.49185	23.9691	15.9753	23.9635	31.6857	24.5359	31.6755	Isoform of O00468, Isoform 6 of Agrin;Isoform of O00468, Isoform 3 of Agrin;Isoform of O00468, Isoform 7 of Agrin;Isoform of O00468, Agrin;Isoform of O00468, Isoform 5 of Agrin;Isoform of O00468, Isoform 4 of Agrin;Agrin;Isoform of O00468, Agrin;Isoform of	10	52	52	52	2	52	2	52	2	52	37.7	37.7	37.7	214.84	2045	2045;2049;2064;1940;2057;2060;2068;1930;1963;1964	0	323.31	1.7	37.7	3454200000	24324000	3429900000	90	16422000	64422	16358000	94	AAAVSSGFDGAIQLVSLGGR;AIPSKHQGPCDQAPSPCLGVQCAFGATCAVK;AIVDVHFDPTTAFR;AIVDVHFDPTTAFRAPDVAR;ALEPQGLLLYNGNAR;ALGPAGCEADASAPATCAEMR;ALGPAGCEADASAPATCAEMRCEFGAR;ASCYNSALGCCSDGKTPSLDAEGSNCPATK;AYGTGFVGCLR;CEHPPPGPVCGSDGVTYGSACELR;CSCDRVTCDGAYRPVCAQDGR;DLGEKMALEVVFLAR;DQCPEPCRFNAVCLSR;EAACLQQTQIEEAR;EAAYVCLCPGGFSGPHCEKGLVEK;ESLLDGGNKVVISGFGDPLICDNQVSTGDTR;FGALCEAETGR;GAPEGTVCGSDGADYPGECQLLR;GAPEGTVCGSDGADYPGECQLLRR;GLVEKSAGDVDTLAFDGR;GMLCGFGAVCEPNAEGPGR;GSGVGECGDHPCLPNPCHGGAPCQNLEAGR;KFDGPCDPCQGALPDPSR;KFDGPCDPCQGALPDPSRSCR;KSPCPSVVAPVCGSDASTYSNECELQR;KSPCPSVVAPVCGSDASTYSNECELQRAQCSQQR;LEFRYDLGKGAAVIR;LELGIGPGAATR;LLDVNNQRLELGIGPGAATR;LRDLGPGK;QAPVCGDDGVTYENDCVMGR;QLLTPEHVLR;QVDVTSFAGHPCTR;REEEANVVLTGTVEEILNVDPVQHTYSCK;RPEMLLRPESCPAR;SADGLTASCLCPATCR;SAGDVDTLAFDGR;SFLAFPTLR;SIESTLDDLFR;SLGVRRPLQEHVR;SPCQPNPCHGAAPCR;SREPVTLGAWTR;STVPVNTNR;TFVEYLNAVTESEK;TFVGAGLR;TFVGAGLRGCIR;TYDSDCWRQQAECR;VGPTCADEKSPCQPNPCHGAAPCR;VLGAPVPAFEGR;VLGESPVPHTVLNLKEPLYVGGAPDFSK;VLPEGGAQCECPLGR;YDLGKGAAVIR				234	12;142;148;149;170;184;185;266;351;391;441;541;562;626;627;758;816;940;941;1118;1122;1214;1607;1608;1654;1655;1748;1752;1835;1907;2201;2258;2299;2325;2369;2405;2413;2475;2532;2566;2617;2641;2704;2799;2800;2801;3003;3124;3168;3169;3182;3365	True;True;True;True;True;True;True;True;True;True;True;True;True;True;True;True;True;True;True;True;True;True;True;True;True;True;True;True;True;True;True;True;True;True;True;True;True;True;True;True;True;True;True;True;True;True;True;True;True;True;True;True	12;144;150;151;172;186;187;270;355;396;447;547;568;637;638;770;828;954;955;1137;1141;1236;1637;1638;1684;1685;1778;1782;1865;1937;2240;2299;2340;2366;2411;2447;2455;2517;2575;2609;2661;2685;2750;2848;2849;2850;3059;3183;3227;3228;3241;3425	33;34;35;393;410;411;412;453;490;491;492;761;978;1095;1214;1433;1481;1788;1789;1790;2108;2251;2584;2585;2586;3066;3074;3075;3283;4480;4481;4482;4599;4600;4871;4876;5120;5260;6094;6261;6262;6431;6432;6433;6488;6590;6679;6697;6850;7033;7181;7347;7433;7592;7870;7871;7872;8489;8801;8946;8947;8948;8986;9566	54;55;56;57;58;59;626;627;653;654;655;656;657;729;816;817;818;819;1310;1666;1667;1668;1669;1886;2129;2130;2131;2463;2539;3133;3134;3135;3136;3658;3659;3660;3661;3921;4544;4545;4546;4547;4548;5415;5423;5424;5736;5737;8054;8055;8056;8057;8058;8207;8208;8624;8629;8630;9041;9236;10619;10872;10873;11221;11222;11223;11305;11495;11646;11647;11674;11675;11925;12304;12305;12306;12307;12308;12309;12597;12598;12933;13103;13386;13840;13841;13842;13843;14952;14953;15484;15863;15864;15865;15919;15920;17124	56;627;653;657;729;817;819;1310;1668;1886;2130;2463;2539;3133;3135;3658;3921;4545;4547;5415;5423;5737;8054;8057;8207;8208;8624;8629;9041;9236;10619;10873;11223;11305;11495;11646;11674;11925;12305;12598;12933;13103;13386;13840;13842;13843;14952;15484;15863;15864;15919;17124			-1;-1;-1;-1;-1;-1;-1;-1;-1;-1
A0A0A0MTC7;A0A0A0MQS9;Q16363-2;Q16363;A0A494C139;H0YAP9;A0A494C1K8	A0A0A0MTC7;A0A0A0MQS9;Q16363-2;Q16363;A0A494C139	9;9;9;9;7;1;1	9;9;9;9;7;1;1	9;9;9;9;7;1;1	Laminin subunit alpha-4	LAMA4	6.49185	17.8497		17.8497	26.9584		26.9584	Isoform of Q16363, Laminin subunit alpha-4;Isoform of Q16363, Laminin subunit alpha-4;Isoform of Q16363, Isoform 2 of Laminin subunit alpha-4;Laminin subunit alpha-4;Isoform of Q16363, Laminin subunit alpha-4 (Fragment)	7	9	9	9	0	9	0	9	0	9	7.8	7.8	7.8	201.82	1816	1816;1823;1816;1823;1064;188;190	0	15.192	0	7.8	130400000	0	130400000	90	236210	0	236210	10	AALVSGAVSINSCPAA;AHLPLDINFR;DFNLLEQTETLGVGYGCPEDSLISRR;ELQAKAESSSDEAVADTSRR;HFVIDGHPVSFSK;LAPSKPFTGCIR;SLLSDVEELVEKENQASR;VDRDVEVEDFQR;VFLTVPSLSSTAEEK				11	33;130;487;715;1297;1712;2575;3061;3090	True;True;True;True;True;True;True;True;True	33;131;493;727;1319;1742;2619;3119;3148	93;357;358;1320;1990;3530;4774;7228;8644;8707	146;567;568;2286;3447;6240;8498;12717;15215;15297	146;567;2286;3447;6240;8498;12717;15215;15297			-1;-1;-1;-1;-1;-1;-1
P20908;P20908-2;H7BY82	P20908;P20908-2	14;14;1	14;14;1	14;14;1	Collagen alpha-1(V) chain	COL5A1	6.42626	18.2488		18.2488	28.4261		28.4261	Collagen alpha-1(V) chain;Isoform of P20908, Isoform 2 of Collagen alpha-1(V) chain	3	14	14	14	0	14	0	14	0	14	11.2	11.2	11.2	183.56	1838	1838;1838;210	0	268.77	0	11.2	360680000	0	360680000	86	311480	0	311480	15	ALVDGCATKKGYQK;DAQLSAPTKQLYPASAFPEDFSILTTVK;FGGGGDAGSKGPMVSAQESQAQAILQQAR;GINLSDGKWHR;GPPGPAGPEGR;GVQGPPGPAGKPGRR;ILDEEVFEGDIQQLLFVSDHR;QLYPASAFPEDFSILTTVKAK;RPLGTQQNPAR;SDHPMIDINGIIVFGTR;SPVFLYEDHTGKPGPEDYPLFR;VLDFHNLPDGITK;VLDFHNLPDGITKTTGFCATRR;VTKDAQLSAPTK				304	210;468;820;1059;1155;1268;1460;2260;2373;2450;2625;3160;3161;3259	True;True;True;True;True;True;True;True;True;True;True;True;True;True	212;474;833;1074;1174;1290;1488;2301;2415;2492;2669;3219;3220;3318	592;1273;2262;2915;3162;3447;4078;6264;6600;6794;7382;8932;8933;8934;9211	1029;2221;3942;5118;5544;6051;7367;10875;11521;11522;11848;12997;15841;15842;15843;16388	1029;2221;3942;5118;5544;6051;7367;10875;11522;11848;12997;15842;15843;16388	56	538	-1;-1;-1
P08572;A0A3B3IRV2;A0A3B3IT80;A0A3B3IS47;A0A3B3ITQ8	P08572	7;1;1;1;1	7;1;1;1;1	7;1;1;1;1	Collagen alpha-2(IV) chain;Canstatin	COL4A2	6.40939	21.6204	21.3306	19.1625	28.6989	28.0393	27.2525	Collagen alpha-2(IV) chain	5	7	7	7	4	5	4	5	4	5	7.2	7.2	7.2	167.55	1712	1712;93;121;166;361	0	104.95	3.7	5.2	435740000	275850000	159890000	85	3224000	2637200	586800	16	AHNQDLGLAGSCLAR;GDPGPPGPPPVILPGMK;GEQGFMGNTGPTGAVGDRGPK;GLPGEVLGAQPGPR;GVSGFPGADGIPGHPGQGGPR;IAVQPGTVGPQGR;RGPPGAPGEMGPQGPPGEPGFR				278	131;965;983;1101;1270;1377;2347	True;True;True;True;True;True;True	132;980;998;1118;1292;1403;2388	359;360;2635;2659;3035;3036;3450;3451;3846;6533	569;570;4624;4625;4657;4658;5351;5352;5353;6057;6058;6059;6060;6957;6958;11381	569;4625;4658;5351;6058;6957;11381			-1;-1;-1;-1;-1
Q8NFW1;Q8NFW1-2;Q8NFW1-3	Q8NFW1;Q8NFW1-2;Q8NFW1-3	8;8;7	8;8;7	8;8;7	Collagen alpha-1(XXII) chain	COL22A1	6.35755	18.8481		18.8481	27.3324		27.3324	Collagen alpha-1(XXII) chain;Isoform of Q8NFW1, Isoform 2 of Collagen alpha-1(XXII) chain;Isoform of Q8NFW1, Isoform 3 of Collagen alpha-1(XXII) chain	3	8	8	8	0	8	0	8	0	8	7.1	7.1	7.1	161.14	1626	1626;1606;1319	0	19.355	0	7.1	169000000	0	169000000	82	471900	0	471900	9	AYKQVAILLTDGR;IFAVGVGEALKEELEEIASEPK;LAYHGGNTNTGDALR;LYDSVPIDFDLQR;RLAYHGGNTNTGDALR;SAHVFHVSDFNAIDKIR;SQDLVLDAAAAAHR;YSDRPTTAFELGLFGSQEEVK				399	355;1403;1725;1982;2360;2420;2630;3443	True;True;True;True;True;True;True;True	360;1429;1755;2012;2402;2462;2674;3503	990;3891;4807;5465;6564;6718;6719;7390;9749	1688;7028;8537;9601;9602;11427;11700;11701;13006;17436	1688;7028;8537;9602;11427;11700;13006;17436			-1;-1;-1
P0C0L5;A0A3B3ISA6	P0C0L5;A0A3B3ISA6	70;46	63;43	0;0	Complement C4-B;Complement C4 beta chain;Complement C4-B alpha chain;C4a anaphylatoxin;C4b-B;C4d-B;Complement C4 gamma chain	C4B	6.33985	25.7552	25.6461	21.9762	33.5264	33.4197	29.7167	Complement C4-B;Isoform of P0C0L5, Complement C4-B (Fragment)	2	70	63	0	70	22	63	20	0	0	44.1	41.2	0	192.75	1744	1744;1296	0	323.31	44.1	16.8	12372000000	11490000000	882280000	81	56634000	52509000	4125700	218	AACAQLNDFLQEYGTQGCQV;ADGSYAAWLSR;ALEILQEEDLIDEDDIPVR;ASAGLLGAHAAAITAYALTLTK;ASAGLLGAHAAAITAYALTLTKAPADLR;AVGSGATFSHYYYMILSR;CSVFYGAPSK;CSVFYGAPSKSR;DFALLSLQVPLKDAK;DHAVDLIQK;DHAVDLIQKGYMR;EAPKVVEEQESR;ECVGFEAVQEVPVGLVQPASATLYDYYNPERR;EELVYELNPLDHR;EGAIHREELVYELNPLDHR;EMSGSPASGIPVK;FACYYPRVEYGFQVK;FGLLDEDGKKTFFR;GHLFLQTDQPIYNPGQR;GLEEELQFSLGSK;GLEEELQFSLGSKINVK;GLQDEDGYR;GLQDEDGYRMK;GPEVQLVAHSPWLK;GPEVQLVAHSPWLKDSLSR;GQVVKGSVFLRNPSR;GRTLEIPGNSDPNMIPDGDFNSYVR;GSFEFPVGDAVSK;GSVFLRNPSR;GSVFLRNPSRNNVPCSPK;HLVPGAPFLLQALVR;ITPGKPYILTVPGHLDEMQLDIQAR;ITQVLHFTK;KADGSYAAWLSR;KYVLPNFEVK;LLATLCSAEVCQCAEGK;LLATLCSAEVCQCAEGKCPR;LLLFSPSVVHLGVPLSVGVQLQDVPR;LQETSNWLLSQQQADGSFQDLSPVIHR;LTSLSDR;LTVAAPPSGGPGFLSIERPDSRPPR;MRPSTDTITVMVENSHGLR;NGFKSHALQLNNR;NPSRNNVPCSPK;QGSFQGGFR;QIRGLEEELQFSLGSK;QRAACAQLNDFLQEYGTQGCQV;RGHLFLQTDQPIYNPGQR;SHALQLNNR;STQDTVIALDALSAYWIASHTTEER;TLEIPGNSDPNMIPDGDFNSYVR;TTNIQGINLLFSSR;TTNIQGINLLFSSRR;VDFTLSSERDFALLSLQVPLKDAK;VDVQAGACEGK;VDVQAGACEGKLELSVDGAK;VDVQAGACEGKLELSVDGAKQYR;VEYGFQVK;VFALDQK;VFALDQKMRPSTDTITVMVENSHGLR;VGDTLNLNLR;VGGNSKGTLKVLR;VLQIEKEGAIHREELVYELNPLDHR;VTASDPLDTLGSEGALSPGGVASLLR;VTASDPLDTLGSEGALSPGGVASLLRLPR;YIYGKPVQGVAYVR;YLDKTEQWSTLPPETK;YLDKTEQWSTLPPETKDHAVDLIQK;YRVFALDQK;YVSHFETEGPHVLLYFDSVPTSR				282	13;63;168;264;265;328;448;449;483;507;508;637;648;655;663;729;800;821;1044;1077;1078;1111;1112;1150;1151;1180;1198;1207;1231;1232;1326;1547;1548;1577;1691;1827;1828;1851;1895;1952;1953;2047;2086;2138;2234;2244;2275;2341;2518;2690;2868;2962;2963;3045;3068;3069;3070;3080;3081;3082;3101;3110;3184;3251;3252;3399;3406;3407;3439;3453	True;True;True;True;True;True;True;True;True;True;True;True;True;True;True;True;True;True;True;True;True;True;True;True;True;True;True;True;True;True;True;True;False;True;False;True;True;True;True;False;True;True;True;True;False;True;True;True;True;True;True;True;True;True;True;True;True;True;False;True;True;True;True;True;True;False;True;True;False;True	13;63;170;268;269;332;454;455;489;513;514;648;659;667;675;741;812;834;1059;1094;1095;1130;1131;1169;1170;1201;1219;1220;1229;1253;1254;1348;1577;1578;1607;1721;1857;1858;1881;1925;1982;1983;2078;2122;2175;2275;2285;2316;2382;2561;2736;2917;2918;3017;3018;3102;3126;3127;3128;3138;3139;3140;3159;3169;3243;3310;3311;3459;3466;3467;3499;3514	36;37;38;39;167;448;449;450;451;758;759;760;930;1229;1230;1231;1232;1309;1310;1353;1354;1355;1808;1809;1844;1845;1864;1878;1879;2020;2206;2263;2264;2868;2869;2870;2994;2995;3052;3053;3054;3055;3156;3157;3158;3215;3249;3250;3269;3270;3332;3333;3657;3658;3659;4339;4340;4341;4406;4407;4408;4707;5103;5104;5105;5156;5237;5238;5379;5380;5381;5382;5602;5603;5604;5605;5729;5898;6195;6196;6227;6316;6317;6519;6520;6521;6522;6981;7559;8075;8076;8077;8078;8079;8080;8081;8366;8367;8368;8369;8370;8593;8594;8666;8667;8668;8686;8687;8688;8741;8742;8774;8988;8989;9163;9164;9165;9166;9167;9168;9169;9170;9171;9662;9663;9675;9676;9677;9678;9744;9779;9780	60;61;62;63;64;65;255;256;717;718;719;720;721;722;723;724;725;726;727;1307;1308;1309;1585;1586;2157;2158;2159;2160;2268;2269;2331;2332;2333;2334;2335;3160;3161;3162;3219;3220;3221;3248;3268;3269;3270;3271;3272;3486;3487;3832;3943;3944;3945;5037;5038;5039;5040;5290;5291;5292;5293;5294;5380;5381;5382;5383;5384;5538;5539;5540;5635;5683;5684;5685;5686;5718;5719;5720;5832;5833;6548;6549;6550;6551;6552;6553;6554;6555;6556;6557;6558;6559;7830;7831;7832;7833;7944;7945;7946;8401;9009;9010;9011;9012;9013;9014;9087;9202;9203;9204;9205;9447;9448;9449;9450;9451;9452;9453;9454;9455;9788;9789;9790;9791;9792;9793;9794;9795;9796;9797;10023;10293;10766;10767;10824;10989;10990;10991;10992;11352;11353;11354;11355;11356;11357;11358;11359;11360;12220;13326;13327;13328;14215;14216;14217;14218;14219;14220;14221;14222;14223;14224;14225;14226;14227;14717;14718;14719;14720;14721;14722;14723;14724;14725;15135;15136;15248;15249;15250;15251;15272;15273;15274;15387;15388;15389;15446;15922;15923;15924;15925;15926;15927;16275;16276;16277;16278;16279;16280;16281;16282;16283;16284;16285;16286;16287;16288;17322;17323;17344;17345;17346;17347;17348;17430;17484;17485;17486;17487;17488	63;256;718;1307;1309;1586;2157;2160;2268;2331;2335;3161;3219;3248;3270;3487;3832;3943;5039;5290;5293;5380;5384;5538;5539;5635;5686;5718;5832;5833;6549;7830;7833;7944;8401;9010;9014;9087;9203;9447;9449;9790;10023;10293;10767;10824;10990;11356;12220;13327;14217;14718;14722;15135;15248;15249;15251;15272;15273;15274;15387;15446;15926;16276;16282;17322;17344;17348;17430;17485	3	968	-1;-1
P0C0L4;A0A140TA44;A0A140TA32;A0A0G2JPR0;P0C0L4-2;A0A140TA49;A0A8V8TLP6	P0C0L4;A0A140TA44;A0A140TA32;A0A0G2JPR0;P0C0L4-2;A0A140TA49;A0A8V8TLP6	70;69;69;69;69;68;57	1;1;1;1;1;1;1	1;1;1;1;1;1;1	Complement C4-A;Complement C4 beta chain;Complement C4-A alpha chain;C4a anaphylatoxin;C4b-A;C4d-A;Complement C4 gamma chain	C4A	6.33985	25.7598	25.6511	21.9762	33.5178	33.4103	29.7167	Complement C4-A;Isoform of P0C0L4, Complement C4-A;Isoform of P0C0L4, Complement C4-A;Isoform of P0C0L4, Complement C4-A;Isoform of P0C0L4, Isoform 2 of Complement C4-A;Isoform of P0C0L4, Complement C4-A;Isoform of P0C0L4, Complement C4-A	7	70	1	1	70	22	1	0	1	0	44.7	1.5	1.5	192.78	1744	1744;1698;1698;1744;1698;1698;1579	0.0030395	2.3923	44.7	16.8	12299000000	11416000000	882280000	81	56816000	52691000	4125700	214	AACAQLNDFLQEYGTQGCQV;ADGSYAAWLSR;ALEILQEEDLIDEDDIPVR;ASAGLLGAHAAAITAYALTLTK;AVGSGATFSHYYYMILSR;CSVFYGAPSK;CSVFYGAPSKSR;DFALLSLQVPLKDAK;DHAVDLIQK;DHAVDLIQKGYMR;EAPKVVEEQESR;ECVGFEAVQEVPVGLVQPASATLYDYYNPERR;EELVYELNPLDHR;EGAIHREELVYELNPLDHR;EMSGSPASGIPVK;FACYYPRVEYGFQVK;FGLLDEDGKKTFFR;GHLFLQTDQPIYNPGQR;GLEEELQFSLGSK;GLEEELQFSLGSKINVK;GLQDEDGYR;GLQDEDGYRMK;GPEVQLVAHSPWLK;GPEVQLVAHSPWLKDSLSR;GQVVKGSVFLRNPSR;GRTLEIPGNSDPNMIPDGDFNSYVR;GSFEFPVGDAVSK;GSVFLRNPSR;GSVFLRNPSRNNVPCSPK;HLVPGAPFLLQALVR;ITPGKPYILTVPGHLDEMQLDIQAR;ITQVLHFTK;KADGSYAAWLSR;KYVLPNFEVK;LLATLCSAEVCQCAEGK;LLATLCSAEVCQCAEGKCPR;LLLFSPSVVHLGVPLSVGVQLQDVPR;LQETSNWLLSQQQADGSFQDPCPVLDR;LTSLSDR;LTVAAPPSGGPGFLSIERPDSRPPR;MRPSTDTITVMVENSHGLR;NGFKSHALQLNNR;NPSRNNVPCSPK;PVAFSVVPTAAAAVSLK;QGSFQGGFR;QIRGLEEELQFSLGSK;QRAACAQLNDFLQEYGTQGCQV;RGHLFLQTDQPIYNPGQR;SHALQLNNR;STQDTVIALDALSAYWIASHTTEER;TLEIPGNSDPNMIPDGDFNSYVR;TTNIQGINLLFSSR;TTNIQGINLLFSSRR;VDFTLSSERDFALLSLQVPLKDAK;VDVQAGACEGK;VDVQAGACEGKLELSVDGAK;VDVQAGACEGKLELSVDGAKQYR;VEYGFQVK;VFALDQK;VFALDQKMRPSTDTITVMVENSHGLR;VGDTLNLNLR;VGGNSKGTLKVLR;VLQIEKEGAIHREELVYELNPLDHR;VTASDPLDTLGSEGALSPGGVASLLR;VTASDPLDTLGSEGALSPGGVASLLRLPR;YIYGKPVQGVAYVR;YLDKTEQWSTLPPETK;YLDKTEQWSTLPPETKDHAVDLIQK;YRVFALDQK;YVSHFETEGPHVLLYFDSVPTSR				281	13;63;168;264;328;448;449;483;507;508;637;648;655;663;729;800;821;1044;1077;1078;1111;1112;1150;1151;1180;1198;1207;1231;1232;1326;1547;1548;1577;1691;1827;1828;1851;1896;1952;1953;2047;2086;2138;2194;2234;2244;2275;2341;2518;2690;2868;2962;2963;3045;3068;3069;3070;3080;3081;3082;3101;3110;3184;3251;3252;3399;3406;3407;3439;3453	False;False;False;False;False;False;False;False;False;False;False;False;False;False;False;False;False;False;False;False;False;False;False;False;False;False;False;False;False;False;False;False;False;False;False;False;False;True;False;False;False;False;False;False;False;False;False;False;False;False;False;False;False;False;False;False;False;False;False;False;False;False;False;False;False;False;False;False;False;False	13;63;170;268;332;454;455;489;513;514;648;659;667;675;741;812;834;1059;1094;1095;1130;1131;1169;1170;1201;1219;1220;1229;1253;1254;1348;1577;1578;1607;1721;1857;1858;1881;1926;1982;1983;2078;2122;2175;2233;2275;2285;2316;2382;2561;2736;2917;2918;3017;3018;3102;3126;3127;3128;3138;3139;3140;3159;3169;3243;3310;3311;3459;3466;3467;3499;3514	36;37;38;39;167;448;449;450;451;758;930;1229;1230;1231;1232;1309;1310;1353;1354;1355;1808;1809;1844;1845;1864;1878;1879;2020;2206;2263;2264;2868;2869;2870;2994;2995;3052;3053;3054;3055;3156;3157;3158;3215;3249;3250;3269;3270;3332;3333;3657;3658;3659;4339;4340;4341;4406;4407;4408;4707;5103;5104;5105;5156;5239;5379;5380;5381;5382;5602;5603;5604;5605;5729;5898;6076;6195;6196;6227;6316;6317;6519;6520;6521;6522;6981;7559;8075;8076;8077;8078;8079;8080;8081;8366;8367;8368;8369;8370;8593;8594;8666;8667;8668;8686;8687;8688;8741;8742;8774;8988;8989;9163;9164;9165;9166;9167;9168;9169;9170;9171;9662;9663;9675;9676;9677;9678;9744;9779;9780	60;61;62;63;64;65;255;256;717;718;719;720;721;722;723;724;725;726;727;1307;1585;1586;2157;2158;2159;2160;2268;2269;2331;2332;2333;2334;2335;3160;3161;3162;3219;3220;3221;3248;3268;3269;3270;3271;3272;3486;3487;3832;3943;3944;3945;5037;5038;5039;5040;5290;5291;5292;5293;5294;5380;5381;5382;5383;5384;5538;5539;5540;5635;5683;5684;5685;5686;5718;5719;5720;5832;5833;6548;6549;6550;6551;6552;6553;6554;6555;6556;6557;6558;6559;7830;7831;7832;7833;7944;7945;7946;8401;9009;9010;9011;9012;9013;9014;9087;9206;9447;9448;9449;9450;9451;9452;9453;9454;9455;9788;9789;9790;9791;9792;9793;9794;9795;9796;9797;10023;10293;10585;10766;10767;10824;10989;10990;10991;10992;11352;11353;11354;11355;11356;11357;11358;11359;11360;12220;13326;13327;13328;14215;14216;14217;14218;14219;14220;14221;14222;14223;14224;14225;14226;14227;14717;14718;14719;14720;14721;14722;14723;14724;14725;15135;15136;15248;15249;15250;15251;15272;15273;15274;15387;15388;15389;15446;15922;15923;15924;15925;15926;15927;16275;16276;16277;16278;16279;16280;16281;16282;16283;16284;16285;16286;16287;16288;17322;17323;17344;17345;17346;17347;17348;17430;17484;17485;17486;17487;17488	63;256;718;1307;1586;2157;2160;2268;2331;2335;3161;3219;3248;3270;3487;3832;3943;5039;5290;5293;5380;5384;5538;5539;5635;5686;5718;5832;5833;6549;7830;7833;7944;8401;9010;9014;9087;9206;9447;9449;9790;10023;10293;10585;10767;10824;10990;11356;12220;13327;14217;14718;14722;15135;15248;15249;15251;15272;15273;15274;15387;15446;15926;16276;16282;17322;17344;17348;17430;17485	3	968	-1;-1;-1;-1;-1;-1;-1
Q05707-2;Q05707;Q05707-3;Q4G0W3;J3QT83	Q05707-2;Q05707;Q05707-3;Q4G0W3;J3QT83	9;9;7;6;5	9;9;7;6;5	9;9;7;6;5	Collagen alpha-1(XIV) chain	COL14A1	6.32193	20.3216		20.3216	27.8767		27.8767	Isoform of Q05707, Isoform 2 of Collagen alpha-1(XIV) chain;Collagen alpha-1(XIV) chain;Isoform of Q05707, Isoform 3 of Collagen alpha-1(XIV) chain;Isoform of Q05707, COL14A1 protein;Isoform of Q05707, Collagen alpha-1(XIV) chain (Fragment)	5	9	9	9	0	9	0	9	0	9	6	6	6	191.9	1780	1780;1796;1701;534;843	0	48.277	0	6	246440000	0	246440000	80	1310400	0	1310400	11	ESGVELFAIGVK;HCFYGLQPDSEYK;IGILITDGKSQDDIIPPSR;ITWDPPSSPVKGYR;LLVTPTSGGK;LLVTPTSGGKTNQLNLQNTATK;TNQLNLQNTATK;VSEEWYNRLR;YNVISHDSIQISWKAPR				366	756;1293;1415;1553;1870;1871;2902;3230;3432	True;True;True;True;True;True;True;True;True	768;1315;1442;1583;1900;1901;2956;3289;3492	2103;3525;3934;4349;5189;5190;8222;9093;9728	3644;3645;6235;7113;7114;7843;9136;9137;14475;16123;17411	3644;6235;7114;7843;9136;9137;14475;16123;17411			-1;-1;-1;-1;-1
A0A140TA29;A0A0G2JL54;F5GXS0;A0A3B3ISD7	A0A140TA29;A0A0G2JL54;F5GXS0	70;70;69;8	1;1;0;0	0;0;0;0		C4B	6.2854	25.8143	25.7055	22.0307	33.5205	33.4144	29.7028	Isoform of P0C0L5, Complement C4-B;Isoform of P0C0L5, Complement C4-B;Isoform of P0C0L5, Complement C4-B	4	70	1	0	70	21	1	0	0	0	45.6	1	0	187.66	1698	1698;1698;1698;159	0.0032154	2.6919	45.6	16.5	12322000000	11448000000	873830000	78	59002000	54717000	4284400	216	AACAQLNDFLQEYGTQGCQV;ADGSYAAWLSR;ALEILQEEDLIDEDDIPVR;ASAGLLGAHAAAITAYALTLTK;ASAGLLGAHAAAITAYALTLTKAPADLR;AVGSGATFSHYYYMILSR;CSVFYGAPSK;CSVFYGAPSKSR;DFALLSLQVPLKDAK;DHAVDLIQK;DHAVDLIQKGYMR;ECVGFEAVQEVPVGLVQPASATLYDYYNPERR;EELVYELNPLDHR;EGAIHREELVYELNPLDHR;EMSGSPASGIPVK;FACYYPRVEYGFQVK;FGLLDEDGKKTFFR;GHLFLQTDQPIYNPGQR;GLEEELQFSLGSK;GLEEELQFSLGSKINVK;GLQDEDGYR;GLQDEDGYRMK;GPEVQLVAHSPWLK;GPEVQLVAHSPWLKDSLSR;GQVVKGSVFLRNPSR;GRTLEIPGNSDPNMIPDGDFNSYVR;GSFEFPVGDAVSK;GSVFLRNPSR;GSVFLRNPSRNNVPCSPK;HLVPGAPFLLQALVR;ITPGKPYILTVPGHLDEMQLDIQAR;ITQVLHFTK;KADGSYAAWLSR;KYVLPNFEVK;LLATLCSAEVCQCAEGK;LLATLCSAEVCQCAEGKCPR;LLLFSPSVVHLGVPLSVGVQLQDVPR;LQETSNWLLSQQQADGSFQDLSPVIHR;LTSLSDR;LTVAAPPSGGPGFLSIERPDSRPPR;MRPSTDTITVMVENSHGLR;NGFKSHALQLNNR;NPSRNNVPCSPK;PVAFSVVPTAAAAVSLK;QGSFQGGFR;QIRGLEEELQFSLGSK;QRAACAQLNDFLQEYGTQGCQV;RGHLFLQTDQPIYNPGQR;SHALQLNNR;STQDTVIALDALSAYWIASHTTEER;TLEIPGNSDPNMIPDGDFNSYVR;TTNIQGINLLFSSR;TTNIQGINLLFSSRR;VDFTLSSERDFALLSLQVPLKDAK;VDVQAGACEGK;VDVQAGACEGKLELSVDGAK;VDVQAGACEGKLELSVDGAKQYR;VEYGFQVK;VFALDQK;VFALDQKMRPSTDTITVMVENSHGLR;VGDTLNLNLR;VGGNSKGTLKVLR;VLQIEKEGAIHREELVYELNPLDHR;VTASDPLDTLGSEGALSPGGVASLLR;VTASDPLDTLGSEGALSPGGVASLLRLPR;YIYGKPVQGVAYVR;YLDKTEQWSTLPPETK;YLDKTEQWSTLPPETKDHAVDLIQK;YRVFALDQK;YVSHFETEGPHVLLYFDSVPTSR				30	13;63;168;264;265;328;448;449;483;507;508;648;655;663;729;800;821;1044;1077;1078;1111;1112;1150;1151;1180;1198;1207;1231;1232;1326;1547;1548;1577;1691;1827;1828;1851;1895;1952;1953;2047;2086;2138;2194;2234;2244;2275;2341;2518;2690;2868;2962;2963;3045;3068;3069;3070;3080;3081;3082;3101;3110;3184;3251;3252;3399;3406;3407;3439;3453	False;False;False;False;False;False;False;False;False;False;False;False;False;False;False;False;False;False;False;False;False;False;False;False;False;False;False;False;False;False;False;False;False;False;False;False;False;False;False;False;False;False;False;True;False;False;False;False;False;False;False;False;False;False;False;False;False;False;False;False;False;False;False;False;False;False;False;False;False;False	13;63;170;268;269;332;454;455;489;513;514;659;667;675;741;812;834;1059;1094;1095;1130;1131;1169;1170;1201;1219;1220;1229;1253;1254;1348;1577;1578;1607;1721;1857;1858;1881;1925;1982;1983;2078;2122;2175;2233;2275;2285;2316;2382;2561;2736;2917;2918;3017;3018;3102;3126;3127;3128;3138;3139;3140;3159;3169;3243;3310;3311;3459;3466;3467;3499;3514	36;37;38;39;167;448;449;450;451;758;759;760;930;1229;1230;1231;1232;1309;1310;1353;1354;1355;1844;1845;1864;1878;1879;2020;2206;2263;2264;2868;2869;2870;2994;2995;3052;3053;3054;3055;3156;3157;3158;3215;3249;3250;3269;3270;3332;3333;3657;3658;3659;4339;4340;4341;4406;4407;4408;4707;5103;5104;5105;5156;5237;5238;5379;5380;5381;5382;5602;5603;5604;5605;5729;5898;6076;6195;6196;6227;6316;6317;6519;6520;6521;6522;6981;7559;8075;8076;8077;8078;8079;8080;8081;8366;8367;8368;8369;8370;8593;8594;8666;8667;8668;8686;8687;8688;8741;8742;8774;8988;8989;9163;9164;9165;9166;9167;9168;9169;9170;9171;9662;9663;9675;9676;9677;9678;9744;9779;9780	60;61;62;63;64;65;255;256;717;718;719;720;721;722;723;724;725;726;727;1307;1308;1309;1585;1586;2157;2158;2159;2160;2268;2269;2331;2332;2333;2334;2335;3219;3220;3221;3248;3268;3269;3270;3271;3272;3486;3487;3832;3943;3944;3945;5037;5038;5039;5040;5290;5291;5292;5293;5294;5380;5381;5382;5383;5384;5538;5539;5540;5635;5683;5684;5685;5686;5718;5719;5720;5832;5833;6548;6549;6550;6551;6552;6553;6554;6555;6556;6557;6558;6559;7830;7831;7832;7833;7944;7945;7946;8401;9009;9010;9011;9012;9013;9014;9087;9202;9203;9204;9205;9447;9448;9449;9450;9451;9452;9453;9454;9455;9788;9789;9790;9791;9792;9793;9794;9795;9796;9797;10023;10293;10585;10766;10767;10824;10989;10990;10991;10992;11352;11353;11354;11355;11356;11357;11358;11359;11360;12220;13326;13327;13328;14215;14216;14217;14218;14219;14220;14221;14222;14223;14224;14225;14226;14227;14717;14718;14719;14720;14721;14722;14723;14724;14725;15135;15136;15248;15249;15250;15251;15272;15273;15274;15387;15388;15389;15446;15922;15923;15924;15925;15926;15927;16275;16276;16277;16278;16279;16280;16281;16282;16283;16284;16285;16286;16287;16288;17322;17323;17344;17345;17346;17347;17348;17430;17484;17485;17486;17487;17488	63;256;718;1307;1309;1586;2157;2160;2268;2331;2335;3219;3248;3270;3487;3832;3943;5039;5290;5293;5380;5384;5538;5539;5635;5686;5718;5832;5833;6549;7830;7833;7944;8401;9010;9014;9087;9203;9447;9449;9790;10023;10293;10585;10767;10824;10990;11356;12220;13327;14217;14718;14722;15135;15248;15249;15251;15272;15273;15274;15387;15446;15926;16276;16282;17322;17344;17348;17430;17485	3	968	-1;-1;-1;-1
P02452;CON__Q862S4;I3L3H7	P02452	87;6;3	87;6;3	85;6;3	Collagen alpha-1(I) chain	COL1A1	6.20945	28.5785	24.0275	28.5156	36.2022	31.9615	36.1238	Collagen alpha-1(I) chain	3	87	87	85	32	87	32	87	32	85	65	65	63.8	138.91	1464	1464;114;154	0	323.31	34.6	65	79061000000	4182000000	74879000000	74	400840000	17100000	383740000	366	ADDANVVR;ADDANVVRDRDLEVDTTLK;AEGNSRFTYSVTVDGCTSHTGAWGK;ALLLQGSNEIEIR;ALLLQGSNEIEIRAEGNSR;DGSPGAKGDRGETGPAGPPGAPGAPGAPGPVGPAGK;DLEVDTTLKSLSQQIENIR;DLEVDTTLKSLSQQIENIRSPEGSR;DLKMCHSDWK;DRDLEVDTTLK;DRDLEVDTTLKSLSQQIENIR;FTYSVTVDGCTSHTGAWGK;FTYSVTVDGCTSHTGAWGKTVIEYK;GAAGEPGKAGER;GAAGLPGPKGDRGDAGPK;GADGSPGKDGVR;GANGAPGIAGAPGFPGAR;GANGAPGNDGAKGDAGAPGAPGSQGAPGLQGMPGER;GDAGPAGPKGEPGSPGENGAPGQMGPR;GEPGPPGPAGAAGPAGNPGADGQPGAK;GEPGPVGVQGPPGPAGEEGKR;GERGFPGER;GESGPSGPAGPTGAR;GETGPAGPAGPVGPVGAR;GETGPAGRPGEVGPPGPPGPAGEK;GFPGADGVAGPK;GFPGADGVAGPKGPAGER;GFPGADGVAGPKGPAGERGSPGPAGPK;GFPGERGVQGPPGPAGPR;GFPGLPGPSGEPGK;GFSGLDGAKGDAGPAGPK;GFSGLDGAKGDAGPAGPKGEPGSPGENGAPGQMGPR;GFSGLQGPPGPPGSPGEQGPSGASGPAGPR;GGPGSRGFPGADGVAGPK;GGPGSRGFPGADGVAGPKGPAGER;GLPGERGRPGAPGPAGAR;GLPGPPGAPGPQGFQGPPGEPGEPGASGPMGPR;GLPGTAGLPGMK;GLPGTAGLPGMKGHR;GLTGPIGPPGPAGAPGDKGESGPSGPAGPTGAR;GLTGSPGSPGPDGK;GLTGSPGSPGPDGKTGPPGPAGQDGRPGPPGPPGAR;GNDGATGAAGPPGPTGPAGPPGFPGAVGAKGEAGPQGPR;GPAGPQGPR;GPAGPQGPRGDKGETGEQGDR;GPPGSAGAPGKDGLNGLPGPIGPPGPR;GPSGPQGPGGPPGPK;GPSGPQGPGGPPGPKGNSGEPGAPGSK;GQAGVMGFPGPK;GQAGVMGFPGPKGAAGEPGKAGER;GRPGAPGPAGAR;GSAGPPGATGFPGAAGR;GSEGPQGVR;GSEGPQGVRGEPGPPGPAGAAGPAGNPGADGQPGAK;GSPGEAGRPGEAGLPGAK;GSPGPAGPKGSPGEAGRPGEAGLPGAK;GVPGPPGAVGPAGK;GVPGPPGAVGPAGKDGEAGAQGPPGPAGPAGER;GVQGPPGPAGPR;GVVGLPGQR;GVVGLPGQRGER;ICVCDNGK;ICVCDNGKVLCDDVICDETK;KALLLQGSNEIEIR;KALLLQGSNEIEIRAEGNSR;MCHSDWK;NSVAYMDQQTGNLK;NSVAYMDQQTGNLKK;NSVAYMDQQTGNLKKALLLQGSNEIEIR;NWYISKNPK;SGDRGETGPAGPAGPVGPVGAR;SGDRGETGPAGPAGPVGPVGARGPAGPQGPR;SGEYWIDPNQGCNLDAIK;SLSQQIENIR;SLSQQIENIRSPEGSR;SLSQQIENIRSPEGSRK;STGGISVPGPMGPSGPR;TGPPGPAGQDGRPGPPGPPGAR;TVIEYKTTK;TVIEYKTTKTSR;VFCNMETGETCVYPTQPSVAQK;VFCNMETGETCVYPTQPSVAQKNWYISKNPK;VGPPGPSGNAGPPGPPGPAGK;VGPPGPSGNAGPPGPPGPAGKEGGK;VGPPGPSGNAGPPGPPGPAGKEGGKGPR;YHDRDVWKPEPCR;YYRADDANVVR				256	54;55;83;193;194;502;538;539;544;567;568;899;900;917;919;928;938;939;959;981;982;984;986;987;988;1000;1001;1002;1003;1004;1011;1012;1013;1028;1029;1100;1103;1106;1107;1115;1116;1117;1132;1142;1143;1157;1161;1162;1169;1170;1189;1201;1203;1204;1218;1221;1266;1267;1269;1273;1274;1383;1384;1579;1580;1998;2162;2163;2164;2183;2489;2490;2493;2588;2589;2590;2682;2815;2986;2987;3083;3084;3121;3122;3123;3386;3457	True;True;True;True;True;True;True;True;True;True;True;True;True;True;True;True;True;True;True;True;True;True;True;True;True;True;True;True;True;True;True;True;True;True;True;True;True;True;True;True;True;True;True;True;True;True;True;True;True;True;True;True;True;True;True;True;True;True;True;True;True;True;True;True;True;True;True;True;True;True;True;True;True;True;True;True;True;True;True;True;True;True;True;True;True;True;True	54;55;83;195;196;508;544;545;550;573;574;912;913;930;933;942;952;953;974;996;997;999;1001;1002;1003;1015;1016;1017;1018;1019;1026;1027;1028;1043;1044;1117;1120;1121;1124;1125;1126;1134;1135;1136;1151;1161;1162;1176;1180;1181;1188;1189;1190;1191;1210;1223;1225;1226;1240;1243;1288;1289;1291;1295;1296;1409;1410;1609;1610;2028;2199;2200;2201;2222;2531;2532;2535;2632;2633;2634;2726;2864;3042;3043;3141;3142;3180;3181;3182;3446;3518	135;136;137;138;237;516;517;518;519;520;1345;1428;1429;1441;1442;1443;1489;1490;1491;1492;2499;2500;2501;2502;2503;2504;2505;2536;2541;2542;2556;2582;2583;2621;2657;2658;2660;2663;2664;2665;2704;2705;2706;2707;2708;2709;2710;2711;2712;2713;2714;2722;2723;2724;2725;2726;2727;2805;2806;2807;3033;3034;3038;3039;3040;3044;3045;3046;3058;3059;3060;3061;3062;3063;3064;3065;3088;3089;3105;3106;3107;3108;3109;3110;3111;3112;3113;3164;3171;3172;3173;3188;3189;3190;3191;3192;3193;3194;3234;3235;3236;3253;3254;3255;3262;3263;3264;3265;3293;3296;3297;3298;3445;3446;3448;3449;3458;3459;3460;3461;3462;3463;3858;3859;4413;4414;4415;4416;4417;4418;4419;5499;5969;5970;5971;5972;5973;5974;5975;5976;6052;6883;6884;6885;6886;6891;6892;6893;7264;7265;7266;7267;7268;7269;7270;7534;7535;7902;7903;7904;8439;8440;8689;8690;8691;8692;8794;8795;8796;8797;8798;8799;8800;9620;9621;9622;9623;9624;9785;9786;9787;9788	210;211;212;213;376;377;378;851;852;853;854;855;856;857;858;859;860;861;862;863;864;865;866;867;868;869;870;871;872;2322;2457;2458;2459;2472;2473;2474;2475;2476;2559;2560;2561;2562;2563;2564;2565;2566;4404;4405;4406;4407;4408;4409;4410;4411;4412;4413;4414;4415;4416;4417;4418;4419;4420;4421;4422;4423;4424;4425;4426;4427;4472;4485;4486;4507;4541;4542;4543;4599;4600;4655;4656;4659;4663;4664;4665;4666;4733;4734;4735;4736;4737;4738;4739;4740;4741;4742;4743;4744;4745;4746;4747;4748;4749;4750;4751;4752;4753;4754;4755;4756;4768;4769;4770;4771;4772;4773;4774;4775;4776;4777;4778;4779;4780;4943;4944;4945;5347;5348;5349;5350;5355;5356;5357;5358;5359;5360;5366;5367;5368;5369;5390;5391;5392;5393;5394;5395;5396;5397;5398;5399;5400;5401;5402;5403;5404;5405;5406;5407;5408;5409;5410;5411;5412;5413;5414;5439;5440;5462;5463;5464;5465;5466;5467;5468;5469;5470;5471;5472;5473;5474;5475;5476;5547;5548;5557;5558;5559;5560;5561;5595;5596;5597;5598;5599;5600;5601;5602;5603;5604;5605;5606;5663;5664;5665;5666;5667;5691;5692;5693;5694;5695;5696;5697;5698;5699;5706;5707;5708;5709;5710;5711;5712;5713;5762;5765;5766;5767;5768;6048;6049;6050;6052;6053;6054;6055;6056;6068;6069;6070;6071;6072;6073;6074;6075;6076;6077;6078;6079;6080;6081;6082;6083;6084;6979;6980;7952;7953;7954;7955;7956;7957;7958;7959;7960;7961;7962;9656;10408;10409;10410;10411;10412;10413;10414;10415;10416;10417;10418;10419;10420;10421;10422;10544;11976;11977;11978;11979;11980;11981;11982;11983;11984;11985;11986;11987;11988;11989;11990;11991;11992;11993;11994;11995;11996;11997;11998;11999;12004;12005;12006;12007;12008;12009;12010;12798;12799;12800;12801;12802;12803;12804;12805;12806;12807;12808;12809;12810;12811;12812;12813;13273;13274;13886;13887;13888;13889;13890;13891;13892;13893;13894;14874;14875;15275;15276;15277;15278;15279;15280;15472;15473;15474;15475;15476;15477;15478;15479;15480;15481;15482;15483;17227;17228;17229;17230;17231;17232;17233;17234;17235;17236;17237;17238;17496;17497;17498;17499	210;213;376;856;868;2322;2458;2459;2474;2560;2564;4410;4426;4472;4486;4507;4541;4542;4599;4655;4656;4659;4664;4665;4666;4733;4739;4750;4755;4756;4768;4771;4778;4943;4945;5347;5355;5366;5367;5392;5399;5405;5440;5469;5475;5547;5559;5561;5597;5605;5666;5693;5709;5711;5762;5768;6048;6050;6054;6069;6077;6979;6980;7956;7961;9656;10409;10415;10421;10544;11984;11999;12007;12800;12805;12813;13274;13888;14874;14875;15277;15279;15477;15479;15482;17234;17498	32;33;34	217;264;580	-1;-1;-1
P11047	P11047	3	3	3	Laminin subunit gamma-1	LAMC1	6.20945	17.5055		17.5055	24.2104		24.2104	Laminin subunit gamma-1	1	3	3	3	0	3	0	3	0	3	1.8	1.8	1.8	177.6	1609	1609	0.003876	4.9984	0	1.8	19411000	0	19411000	74	186070	0	186070	3	DTRLSAEDLVLEGAGLR;LSAEDLVLEGAGLR;SQECYFDPELYR				290	601;1920;2631	True;True;True	608;1950;2675	1674;5288;7391	2939;9281;13007	2939;9281;13007			-1
P05997;A0A087WYX9;A0A3B3IRH9	P05997;A0A087WYX9	29;24;3	29;24;3	28;23;3	Collagen alpha-2(V) chain	COL5A2	6.18982	23.3784		23.3784	31.0234		31.0234	Collagen alpha-2(V) chain;Isoform of P05997, Collagen alpha-2(V) chain	3	29	29	28	0	29	0	29	0	28	27.6	27.6	26.8	144.91	1499	1499;1112;216	0	187.46	0	27.6	2182600000	0	2182600000	73	10904000	0	10904000	53	AVVLKGANDLDIK;AVVLKGANDLDIKAEGNIR;EGNPGPLGPIGPPGVR;GANDLDIKAEGNIR;GANDLDIKAEGNIRFR;GDPGTVGPPGPVGER;GIVGMPGQRGER;GLPGPLGPPGPAGPTGEKGEPGPR;GLTGNPGVQGPEGK;GLTGNPGVQGPEGKLGPLGAPGEDGRPGPPGSIGIR;GPEGPPGKPGEDGEPGR;GPPGPVGPSGK;GRLGPQGAPGQR;GRPGPAGPPGSQGPR;GRPGPAGPPGSQGPRGER;GSQFAYGDHQSPNTAITQMTFLR;GSQGDPGRPGEPGLPGAR;NGNVGKTVFEYR;NSVGYMDDQAK;NSVGYMDDQAKNLK;NSVGYMDDQAKNLKK;QSGEYWIDPNQGSVEDAIK;SGLGSQVGLMPGSVGPVGPR;SLSSQIETMR;SPDNKPVWYGLDMNR;TCDDLKLCHSAK;VGDRGPAGPPGGPGDKGDPGEDGQPGPDGPPGPAGTTGQR;VGPPGPAGAPGPAGPLGEPGKEGPPGLRGDPGSHGR;YIVLQDTCSKR				267	343;344;673;936;937;966;1067;1102;1113;1114;1149;1156;1187;1191;1192;1223;1224;2089;2165;2166;2167;2277;2506;2593;2618;2766;3100;3120;3398	True;True;True;True;True;True;True;True;True;True;True;True;True;True;True;True;True;True;True;True;True;True;True;True;True;True;True;True;True	347;348;685;950;951;981;1083;1084;1119;1132;1133;1168;1175;1208;1212;1213;1245;1246;2125;2202;2203;2204;2318;2548;2637;2662;2813;3158;3179;3458	965;966;1901;2580;2581;2636;2950;2951;2952;2953;3037;3056;3057;3155;3163;3229;3238;3239;3300;3301;5732;5977;5978;5979;6320;6940;7280;7348;7787;8739;8740;8793;9660;9661	1649;1650;3307;3308;4538;4539;4540;4626;5209;5210;5211;5212;5213;5354;5385;5386;5387;5388;5389;5537;5545;5546;5658;5669;5670;5671;5672;5770;5771;5772;5773;10027;10028;10423;10424;10425;10426;10995;12120;12121;12824;12934;13699;15384;15385;15386;15470;15471;17317;17318;17319;17320;17321	1649;1650;3308;4538;4540;4626;5209;5354;5385;5388;5537;5545;5658;5669;5672;5771;5772;10027;10424;10425;10426;10995;12121;12824;12934;13699;15384;15471;17318	52	997	-1;-1;-1
Q92626	Q92626	1	1	1	Peroxidasin homolog	PXDN	6.18982	16.8585		16.8585	23.0483		23.0483	Peroxidasin homolog	1	1	1	1	0	1	0	1	0	1	1.6	1.6	1.6	165.27	1479	1479	0.0026042	1.6763	0	1.6	8674400	0	8674400	73	118830	0	118830	3	EQINQLTSYIDASNVYGSTEHEAR				408	743	True	755	2066	3572;3573;3574	3573			-1
P01023;H0YFH1	P01023	13;1	11;1	11;1	Alpha-2-macroglobulin	A2M	6.16993	22.4923	21.7142	21.2301	29.9847	28.9565	29.0123	Alpha-2-macroglobulin	2	13	11	11	9	13	7	11	7	11	12.6	11	11	163.29	1474	1474;73	0	129.49	8.1	12.6	1062400000	520910000	541460000	72	5900200	3440500	2459700	28	AIGYLNTGYQR;DNSVHWERPQKPK;EQAPHCICANGR;GHFSISIPVKSDIAPVAR;LHTEAQIQEEGTVVELTGR;LVHVEEPHTETVR;MCPQLQQYEMHGPEGLR;MVSGFIPLKPTVK;QTVSWAVTPK;TITKLSFVKVDSHFR;VGFYESDVMGR;VTAAPQSVCALR;VYDYYETDEFAIAEYNAPCSK				247	138;560;739;1043;1795;1966;1999;2063;2298;2846;3107;3248;3302	True;True;True;True;True;True;True;False;False;True;True;True;True	139;566;751;1058;1825;1996;2029;2098;2339;2895;3166;3307;3362	371;372;1475;2057;2864;2865;2866;2867;5000;5411;5412;5413;5414;5500;5501;5502;5675;5676;6429;6430;8017;8018;8760;8761;9157;9158;9332	583;584;2532;3563;5032;5033;5034;5035;5036;8846;9495;9496;9497;9498;9657;9658;9659;9923;9924;11218;11219;11220;14103;14104;15420;15421;16267;16268;16269;16270;16574	584;2532;3563;5036;8846;9498;9658;9924;11220;14103;15421;16268;16574			-1;-1
P02461;P02461-2;CON__P04258;H7C435	P02461;P02461-2	17;11;3;1	17;11;3;1	17;11;3;1	Collagen alpha-1(III) chain	COL3A1	6.12928	22.7754	18.7713	22.7754	30.9415	24.9006	30.9195	Collagen alpha-1(III) chain;Isoform of P02461, Isoform 2 of Collagen alpha-1(III) chain	4	17	17	17	3	17	3	17	3	17	17.3	17.3	17.3	138.56	1466	1466;1163;1466;90	0	323.31	3.4	17.3	2062200000	31320000	2030900000	70	7179000	447430	7179000	45	DLKFCHPELK;GAAGEPGRDGVPGGPGMR;GAPGPAGPR;GFPGNPGAPGSPGPAGQQGAIGSPGPAGPR;GGPGGPGPQGPPGK;GLAGPPGMPGPR;GMPGSPGGPGSDGKPGPPGSQGESGRPGPPGPSGPR;GPVGPSGPPGK;GPVGPSGPPGKDGTSGHPGPIGPPGPR;GRPGLPGAAGAR;GSPGGPGAAGFPGAR;NSIAYMDQASGNVK;NSIAYMDQASGNVKK;PGPPGSQGESGRPGPPGPSGPR;SGDRGESGPAGPAGAPGPAGSR;SGEYWVDPNQGCKLDAIK;SVNGQIESLISPDGSR				257	543;918;944;1005;1027;1075;1123;1166;1167;1190;1220;2154;2155;2191;2488;2494;2720	True;True;True;True;True;True;True;True;True;True;True;True;True;True;True;True;True	549;931;932;958;1020;1042;1092;1142;1185;1186;1211;1242;2191;2192;2230;2530;2536;2767	1439;1440;2537;2538;2539;2540;2592;2715;2804;2987;2988;3076;3181;3182;3237;3295;5940;5941;5942;6072;6881;6882;6894;7661;7662	2470;2471;4473;4474;4475;4476;4477;4478;4479;4480;4481;4482;4483;4484;4558;4757;4758;4759;4942;5281;5282;5283;5425;5588;5589;5668;5764;10360;10361;10362;10363;10364;10365;10366;10367;10579;10580;10581;11969;11970;11971;11972;11973;11974;11975;12011;13514;13515	2471;4477;4558;4757;4942;5282;5425;5588;5589;5668;5764;10361;10362;10579;11972;12011;13515	35;36	535;964	-1;-1;-1;-1
P08123	P08123	61	61	61	Collagen alpha-2(I) chain	COL1A2	6.10852	27.1039	23.6251	26.9683	34.4242	31.2207	34.2585	Collagen alpha-2(I) chain	1	61	61	61	23	61	23	61	23	61	50.1	50.1	50.1	129.31	1366	1366	0	323.31	22.8	50.1	23053000000	2502500000	20551000000	69	144240000	12938000	131300000	282	AGEDGHPGKPGRPGER;AGVMGPPGSR;AQPENIPAKNWYR;AVILQGSNDVELVAEGNSR;AVILQGSNDVELVAEGNSRFTYTVLVDGCSKK;DGNPGNDGPPGR;EGLRGPRGDQGPVGR;EGPVGLPGIDGRPGPIGPAGAR;FTYTVLVDGCSK;FTYTVLVDGCSKK;FTYTVLVDGCSKKTNEWGK;GAAGLPGVAGAPGLPGPR;GAPGAVGAPGPAGATGDRGEAGAAGPAGPAGPR;GAPGAVGAPGPAGATGDRGEAGAAGPAGPAGPRGSPGER;GASGPAGVR;GASGPAGVRGPNGDAGRPGEPGLMGPR;GDGGPPGMTGFPGAAGR;GDQGPVGR;GEAGAAGPAGPAGPR;GEIGNPGRDGAR;GERGPPGESGAAGPTGPIGSR;GETGPSGPVGPAGAVGPR;GFPGTPGLPGFK;GFPGTPGLPGFKGIR;GIPGPVGAAGATGAR;GLHGEFGLPGPAGPR;GLHGEFGLPGPAGPRGER;GLHGEFGLPGPAGPRGERGPPGESGAAGPTGPIGSR;GLPGADGRAGVMGPPGSR;GLPGSPGNIGPAGK;GLPGSPGNIGPAGKEGPVGLPGIDGRPGPIGPAGAR;GLPGVAGAVGEPGPLGIAGPPGAR;GPAGPSGPAGK;GPAGPSGPAGKDGR;GPNGDAGRPGEPGLMGPR;GPPGAAGAPGPQGFQGPAGEPGEPGQTGPAGAR;GPPGESGAAGPTGPIGSR;GPSGPPGPDGNKGEPGVVGAVGTAGPSGPSGLPGER;GPSGPQGIR;GRVGAPGPAGAR;GSPGERGEVGPAGPNGFAGPAGAAGQPGAKGER;GVGLGPGPMGLMGPR;GVVGPQGAR;GYPGNIGPVGAAGAPGPHGPVGPAGK;GYPGNIGPVGAAGAPGPHGPVGPAGKHGNR;HGNRGETGPSGPVGPAGAVGPR;KAVILQGSNDVELVAEGNSR;KTNEWGKTIIEYK;LSHPEWSSGYYWIDPNQGCTMDAIK;NSIAYMDEETGNLK;NSIAYMDEETGNLKK;SAPSLRPKDYEVDATLK;SLNNQIETLLTPEGSR;SLNNQIETLLTPEGSRKNPAR;TGHPGTVGPAGIR;TGPPGPSGISGPPGPPGPAGK;TGPPGPSGISGPPGPPGPAGKEGLR;TGPPGPSGISGPPGPPGPAGKEGLRGPR;TNEWGKTIIEYK;VGAPGPAGAR;VYCDFSTGETCIR				276	107;124;255;329;330;498;672;674;901;902;903;920;942;943;946;947;962;968;974;979;985;989;1007;1008;1062;1090;1091;1092;1099;1104;1105;1108;1144;1145;1152;1153;1154;1159;1160;1199;1219;1261;1275;1285;1286;1301;1586;1663;1931;2152;2153;2427;2582;2583;2808;2816;2817;2818;2900;3099;3301	True;True;True;True;True;True;True;True;True;True;True;True;True;True;True;True;True;True;True;True;True;True;True;True;True;True;True;True;True;True;True;True;True;True;True;True;True;True;True;True;True;True;True;True;True;True;True;True;True;True;True;True;True;True;True;True;True;True;True;True;True	107;124;125;259;333;334;504;684;686;914;915;916;934;956;957;960;961;962;977;983;989;994;1000;1004;1022;1023;1077;1107;1108;1109;1116;1122;1123;1127;1163;1164;1171;1172;1173;1178;1179;1221;1241;1283;1297;1307;1308;1323;1616;1693;1961;2189;2190;2469;2626;2627;2857;2865;2866;2867;2954;3157;3361	305;346;347;717;718;719;720;931;932;933;934;935;936;937;1340;1895;1896;1897;1898;1899;1900;1902;2506;2507;2508;2509;2510;2511;2512;2513;2543;2587;2588;2589;2590;2591;2594;2595;2596;2597;2598;2599;2600;2627;2641;2647;2654;2661;2662;2666;2667;2717;2718;2918;3016;3017;3018;3019;3020;3021;3032;3041;3042;3043;3047;3048;3114;3115;3116;3117;3118;3119;3120;3121;3122;3123;3124;3125;3126;3127;3128;3129;3130;3131;3132;3133;3134;3135;3136;3137;3138;3139;3140;3141;3142;3143;3159;3160;3161;3168;3169;3170;3251;3294;3439;3440;3464;3465;3511;3512;3513;3514;3547;3548;3549;3550;3551;4441;4618;4619;5309;5934;5935;5936;5937;5938;5939;6729;6730;6731;7252;7253;7254;7255;7256;7257;7258;7892;7893;7905;7906;7907;7908;7909;8220;8737;8738;9330;9331	484;553;554;555;556;1235;1236;1237;1238;1239;1240;1241;1242;1243;1587;1588;1589;1590;1591;1592;1593;1594;1595;1596;1597;1598;1599;1600;1601;1602;1603;1604;1605;2316;3293;3294;3295;3296;3297;3298;3299;3300;3301;3302;3303;3304;3305;3306;3309;4428;4429;4430;4431;4432;4433;4434;4435;4436;4437;4438;4439;4440;4487;4549;4550;4551;4552;4553;4554;4555;4556;4557;4560;4561;4562;4563;4564;4565;4566;4567;4568;4569;4612;4613;4636;4642;4651;4660;4661;4662;4667;4668;4669;4670;4671;4761;4762;4763;4764;5122;5327;5328;5329;5330;5331;5332;5333;5334;5346;5361;5362;5363;5364;5365;5370;5371;5372;5373;5374;5375;5477;5478;5479;5480;5481;5482;5483;5484;5485;5486;5487;5488;5489;5490;5491;5492;5493;5494;5495;5496;5497;5498;5499;5500;5501;5502;5503;5504;5505;5506;5507;5508;5509;5510;5511;5512;5513;5514;5515;5516;5517;5518;5519;5520;5541;5542;5543;5553;5554;5555;5556;5687;5688;5689;5763;6042;6043;6085;6086;6087;6088;6089;6090;6091;6092;6093;6094;6095;6212;6213;6214;6215;6216;6217;6218;6219;6286;6287;6288;6289;6290;6291;6292;6293;6294;6295;6296;6297;6298;6299;6300;6301;6302;6303;6304;6305;6306;6307;6308;6309;6310;6311;6312;6313;6314;8001;8002;8003;8243;8244;8245;9308;10349;10350;10351;10352;10353;10354;10355;10356;10357;10358;10359;11711;11712;11713;11714;11715;11716;12777;12778;12779;12780;12781;12782;12783;12784;12785;12786;12787;12788;12789;12790;12791;12792;13876;13877;13895;13896;13897;13898;13899;13900;13901;13902;13903;13904;14473;15377;15378;15379;15380;15381;15382;15383;16572;16573	484;554;1242;1598;1604;2316;3305;3309;4430;4436;4440;4487;4556;4557;4561;4564;4612;4636;4642;4651;4662;4669;4762;4764;5122;5327;5328;5331;5346;5361;5362;5372;5477;5509;5541;5542;5543;5553;5556;5688;5763;6042;6090;6214;6219;6299;8002;8244;9308;10351;10356;11713;12783;12791;13876;13896;13901;13902;14473;15380;16572	54;55	417;447	-1
A0A6I8PRA0;A0A3B3IS06;E7ETY2;Q13428-2;Q13428-8;Q13428-6;Q13428-7;Q13428;Q13428-3;Q13428-4;H0Y8Y7;Q13428-5	A0A6I8PRA0;A0A3B3IS06;E7ETY2;Q13428-2;Q13428-8;Q13428-6;Q13428-7;Q13428;Q13428-3;Q13428-4;H0Y8Y7;Q13428-5	2;2;2;2;2;2;2;2;2;2;1;1	2;2;2;2;2;2;2;2;2;2;1;1	2;2;2;2;2;2;2;2;2;2;1;1	Treacle protein	TCOF1	6.04439	18.6939			24.7383			Isoform of Q13428, Treacle protein (Fragment);Isoform of Q13428, Treacle protein (Fragment);Isoform of Q13428, Treacle protein;Isoform of Q13428, Isoform 2 of Treacle protein;Isoform of Q13428, Isoform 8 of Treacle protein;Isoform of Q13428, Isoform 6 of T	12	2	2	2	0	0	0	0	0	0	2.3	2.3	2.3	125.18	1240	1240;1358;1488;1411;1412;1450;1451;1488;1489;1524;994;958	0.0032787	2.7591	0	0	27987000	0	0	66	424050	0	0	6	GTISAPGKVVTAAAQAK;TNVVTMPTAHPR				53	1245;2904	True;True	1267;2959	3409;3410;8233;8234	6001;6002;6003;14518;14519;14520	6002;14520			-1;-1;-1;-1;-1;-1;-1;-1;-1;-1;-1;-1
B4E1Z4;P00751;H7C5H1;E7ETN3;A0A8V8TNU0;P00751-2;A0A8V8TMI9;A0A0G2JH38;H0Y3H6;E9PDZ0;A0A8Q3WKM9;A0A0G2JIE7;A0A8Q3WKN5;B4DQI1;A0A8Q3WL70;P06681-3;F2Z3N2;P06681-2;A0A0G2JL69;A0A8Q3WKM6;P06681;A0A0G2JK28	B4E1Z4;P00751;H7C5H1;E7ETN3;A0A8V8TNU0	12;11;11;10;10;4;4;4;1;1;1;1;1;1;1;1;1;1;1;1;1;1	12;11;11;10;10;4;4;4;1;1;1;1;1;1;1;1;1;1;1;1;1;1	12;11;11;10;10;4;4;4;1;1;1;1;1;1;1;1;1;1;1;1;1;1	Complement factor B;Complement factor B Ba fragment;Complement factor B Bb fragment	CFB	6.02237	20.4129	19.3556	19.4679	27.8847	27.3933	26.0922	readthrough, Complement factor B;Complement factor B;Isoform of P00751, Complement factor B;readthrough, Complement factor B;Isoform of P00751, Complement factor B	22	12	12	12	10	6	10	6	10	6	12.9	12.9	12.9	140.94	1266	1266;764;692;1115;687;621;483;589;526;539;560;525;617;506;678;620;690;538;723;763;752;353	0	32.833	12.2	6.5	247820000	176280000	71536000	65	1396000	670840	725120	19	ALFVSEEEKK;ALFVSEEEKKLTR;ALRLPPTTTCQQQKEELLPAQDIK;DAQYAPGYDKVKDISEVVTPR;DISEVVTPR;FLCTGGVSPYADPNTCR;GDSGGPLIVHKR;HAFILQDTK;KVGSQYRLEDSVTYHCSR;LLQEGQALEYVCPSGFYPYPVQTR;VSEADSSNADWVTK;YGLVTYATYPK				93	180;181;202;469;522;836;969;1291;1677;1861;3229;3380	True;True;True;True;True;True;True;True;True;True;True;True	182;183;204;475;528;849;984;1313;1707;1891;3288;3440	483;484;561;1274;1275;1396;2301;2302;2642;3522;4651;5174;5175;9092;9603;9604	806;807;808;962;2222;2223;2413;4029;4030;4637;6232;8286;9113;9114;9115;9116;9117;16122;17180;17181	806;808;962;2222;2413;4030;4637;6232;8286;9113;16122;17181			-1;-1;-1;-1;-1;-1;-1;-1;-1;-1;-1;-1;-1;-1;-1;-1;-1;-1;-1;-1;-1;-1
Q9NS40	Q9NS40	1	1	1	Potassium voltage-gated channel subfamily H member 7	KCNH7	5.97728	20.3901		20.3901	26.3673		26.3673	Potassium voltage-gated channel subfamily H member 7	1	1	1	1	0	1	0	1	0	1	1.8	1.8	1.8	135	1196	1196	0.0048426	1.339	0	1.8	86569000	0	86569000	63	1374100	0	1374100	2	ESLSSGVHLNTASEDNLTSLLK				425	759	True	771	2109	3662;3663	3663			-1
P07996;P07996-2;A8MZG1	P07996;P07996-2	67;56;6	67;56;6	19;14;2	Thrombospondin-1	THBS1	5.9542	27.699	20.0483	27.6917	35.0262	26.5815	35.022	Thrombospondin-1;Isoform of P07996, Isoform 2 of Thrombospondin-1	3	67	67	19	6	67	6	67	0	19	47.3	47.3	17	129.38	1170	1170;1085;94	0	323.31	7.3	47.3	34989000000	100420000	34888000000	62	217880000	1084300	216790000	231	AEKGFLLLASLR;AGTLDLSLTVQGK;AQGYSGLSVK;AQLYIDCEKMENAELDVPIQSVFTR;CEGSSVQTR;CENTDPGYNCLPCPPR;CENTDPGYNCLPCPPRFTGSQPFGQGVEHATANK;CNYLGHYSDPMYR;CTSYPDGSWK;DCVGDVTENQICNK;DHSGQVFSVVSNGK;DLASIAR;DLQAICGISCDELSSMVLELR;EVPDACFNHNGEHR;FQMIPLDPK;FQMIPLDPKGTSQNDPNWVVR;FQMIPLDPKGTSQNDPNWVVRHQGK;FTGSQPFGQGVEHATANK;FTGSQPFGQGVEHATANKQVCKPR;FVFGTTPEDILR;FVFGTTPEDILRNK;GFLLLASLR;GGVNDNFQGVLQNVR;GPDPSSPAFR;GRSCDSLNNR;GRSCDSLNNRCEGSSVQTR;GTLLALER;GTLLALERK;GTLLALERKDHSGQVFSVVSNGK;GTSQNDPNWVVR;GTSQNDPNWVVRHQGK;HIGWKDFTAYR;HIGWKDFTAYRWR;IAKGGVNDNFQGVLQNVR;IEDANLIPPVPDDKFQDLVDAVR;IEDANLIPPVPDDKFQDLVDAVRAEK;IMADSGPIYDK;IMADSGPIYDKTYAGGR;IPESGGDNSVFDIFELTGAAR;IRLCNSPSPQMNGKPCEGEAR;KDHSGQVFSVVSNGK;KIMADSGPIYDK;KIMADSGPIYDKTYAGGR;KVTEENKELANELR;LCNNPTPQFGGK;LCNSPSPQMNGKPCEGEAR;LCNSPSPQMNGKPCEGEARETK;LRIAKGGVNDNFQGVLQNVR;LVKGPDPSSPAFR;MENAELDVPIQSVFTR;NALWHTGNTPGQVR;NNEEWTVDSCTECHCQNSVTICKK;QHVVSVEEALLATGQWK;QVTQSYWDTNPTR;RFQMIPLDPK;RFQMIPLDPKGTSQNDPNWVVR;RLVKGPDPSSPAFR;RPPLCYHNGVQYR;SCDSLNNR;SCDSLNNRCEGSSVQTR;SITLFVQEDR;TCHIQECDKR;TGFIRVVMYEGKK;TIVTTLQDSIR;TIVTTLQDSIRK;TKDLQAICGISCDELSSMVLELR;TLWHDPR				275	84;119;244;254;390;393;394;427;454;474;510;531;547;782;860;861;862;888;889;904;905;998;1040;1148;1194;1195;1248;1249;1250;1252;1253;1309;1310;1369;1388;1389;1477;1478;1494;1506;1593;1627;1628;1681;1729;1730;1731;1911;1968;2013;2071;2129;2239;2306;2332;2333;2365;2375;2436;2437;2543;2768;2807;2849;2850;2854;2890	True;True;True;True;True;True;True;True;True;True;True;True;True;True;True;True;True;True;True;True;True;True;True;True;True;True;True;True;True;True;True;True;True;True;True;True;True;True;True;True;True;True;True;True;True;True;True;True;True;True;True;True;True;True;True;True;True;True;True;True;True;True;True;True;True;True;True	84;119;247;257;258;395;398;399;433;460;480;516;537;553;794;873;874;875;901;902;917;918;1013;1055;1167;1215;1216;1270;1271;1272;1274;1275;1331;1332;1395;1414;1415;1505;1506;1523;1535;1623;1657;1658;1711;1759;1760;1761;1941;1998;2044;2107;2166;2280;2347;2373;2374;2407;2417;2478;2479;2586;2815;2856;2898;2899;2903;2944	238;335;695;696;714;715;716;1094;1097;1098;1194;1195;1241;1286;1357;1358;1409;1449;1450;2167;2378;2379;2380;2381;2480;2481;2482;2483;2514;2515;2516;2699;2858;2859;2860;3150;3151;3152;3153;3154;3243;3244;3245;3414;3415;3416;3420;3421;3422;3423;3592;3593;3832;3833;3863;3864;4115;4116;4117;4167;4233;4234;4456;4457;4458;4534;4535;4536;4687;4688;4814;4815;4816;4817;5266;5267;5417;5418;5419;5420;5530;5531;5700;5701;5883;5884;6213;6214;6215;6216;6448;6504;6505;6506;6507;6576;6577;6602;6603;6762;6763;6764;6765;7068;7789;7790;7791;7792;7891;8022;8023;8024;8025;8030;8185	379;380;532;533;534;535;536;1195;1196;1230;1231;1232;1233;1234;1885;1889;1890;1891;1892;2098;2099;2100;2101;2172;2238;2337;2338;2434;2488;2489;2490;2491;3755;4148;4149;4150;4151;4152;4153;4154;4372;4373;4374;4375;4376;4377;4378;4379;4441;4442;4443;4444;4445;4446;4447;4448;4449;4450;4451;4716;4717;5022;5023;5024;5025;5026;5027;5028;5532;5533;5534;5535;5536;5676;5677;5678;5679;6010;6011;6012;6013;6014;6018;6019;6020;6021;6022;6410;6411;6412;6413;6414;6415;6416;6933;6934;6935;6936;6937;6938;6939;6940;6985;6986;6987;6988;6989;7423;7424;7425;7426;7495;7668;7669;7670;7671;7672;7673;8024;8025;8026;8027;8121;8122;8123;8124;8125;8376;8377;8378;8547;8548;8549;8550;8551;8552;8553;9244;9245;9246;9247;9248;9501;9502;9503;9504;9505;9506;9507;9508;9509;9694;9695;9696;9966;9967;9968;9969;9970;9971;9972;9973;9974;9975;9976;10271;10272;10273;10797;10798;10799;10800;10801;10802;10803;10804;10805;10806;10807;10808;10809;10810;10811;11239;11240;11241;11328;11329;11330;11331;11332;11458;11459;11460;11461;11462;11463;11464;11524;11525;11526;11527;11528;11529;11798;11799;11800;11801;11802;11803;12376;12377;12378;13703;13704;13705;13706;13707;13875;14109;14110;14111;14112;14113;14114;14115;14116;14117;14118;14119;14127;14128;14417;14418	380;533;1195;1232;1885;1889;1891;2099;2172;2238;2337;2434;2488;3755;4149;4151;4154;4372;4376;4443;4451;4717;5024;5533;5677;5679;6011;6012;6013;6018;6020;6411;6416;6934;6986;6989;7423;7424;7495;7672;8025;8121;8124;8377;8548;8550;8553;9245;9504;9696;9968;10273;10800;11240;11328;11330;11462;11527;11798;11801;12377;13703;13875;14111;14118;14128;14417	53	174	-1;-1;-1
P39060-2;P39060-1;P39060;H7BXV5;H7C457	P39060-2;P39060-1;P39060;H7BXV5	10;10;10;8;4	10;10;10;8;4	10;10;10;8;4	Collagen alpha-1(XVIII) chain;Endostatin	COL18A1	5.85798	20.1859		20.1859	28.7616		28.7616	Isoform of P39060, Isoform 3 of Collagen alpha-1(XVIII) chain;Isoform of P39060, Isoform 2 of Collagen alpha-1(XVIII) chain;Collagen alpha-1(XVIII) chain;Isoform of P39060, Collagen alpha-1(XVIII) chain (Fragment)	5	10	10	10	0	10	0	10	0	10	11.7	11.7	11.7	135.76	1339	1339;1519;1754;687;280	0	44.504	0	11.7	455110000	0	455110000	58	1192800	0	1192800	17	DFQPVLHLVALNSPLSGGMR;ELLREETGAALKPR;GADFQCFQQAR;GLELEPGAGLFVAQAGGADPDKFQGVIAELK;GTDNEVAALQPPVVQLHDSNPYPR;GTDNEVAALQPPVVQLHDSNPYPRR;IFSFDGKDVLRHPTWPQK;LTESYCETWRTEAPSATGQASSLLGGR;SVWHGSDPNGR;TEAPSATGQASSLLGGR				325	488;712;927;1079;1241;1242;1405;1943;2727;2784	True;True;True;True;True;True;True;True;True;True	494;724;941;1096;1263;1264;1431;1973;2774;2831	1321;1984;1985;2555;2996;3405;3406;3893;5359;7675;7676;7836	2287;2288;3441;3442;4506;5295;5993;5994;5995;5996;5997;5998;7031;9420;13528;13529;13788	2288;3442;4506;5295;5995;5998;7031;9420;13528;13788			-1;-1;-1;-1;-1
Q9UBG0;E7EME3	Q9UBG0	7;1	7;1	7;1	C-type mannose receptor 2	MRC2	5.85798	19.6605		19.6605	26.0115		26.0115	C-type mannose receptor 2	2	7	7	7	0	7	0	7	0	7	6.1	6.1	6.1	166.67	1479	1479;345	0.0044843	7.7686	0	6.1	67645000	0	67645000	58	828710	0	828710	8	AGQLSQGAAEEDHGCR;AGQLSQGAAEEDHGCRK;DCSIALPYVCK;DSLEDCVTIWGPEGR;GAWLGMNFNPK;TPLWIGLAGEEGSRR;YLNWESDQPDNPSEENCGVIR				426	116;117;473;580;952;2925;3414	True;True;True;True;True;True;True	116;117;479;586;967;2980;3474	332;333;1285;1516;2609;8300;9688	528;529;530;2237;2598;4579;14634;17359	529;530;2237;2598;4579;14634;17359			-1;-1
P12109;A0A804HJ28;A0A087X0S5	P12109;A0A804HJ28;A0A087X0S5	6;4;4	6;4;4	6;4;4	Collagen alpha-1(VI) chain	COL6A1	5.75489	20.8231	19.2986	20.2069	28.5327	27.0597	27.8884	Collagen alpha-1(VI) chain;Isoform of P12109, Collagen alpha-1(VI) chain (Fragment);Isoform of P12109, Collagen alpha-1(VI) chain (Fragment)	3	6	6	6	4	6	4	6	4	6	9.8	9.8	9.8	108.53	1028	1028;403;450	0	43.863	5.6	9.8	388340000	139890000	248450000	54	1855200	644850	1210300	17	FLTAGRTDPAHDVR;IALVITDGR;LLLFSDGNSQGATPAAIEK;VAVVQYSGTGQQRPER;VFSVAITPDHLEPR;YLIVVTDGHPLEGYKEPCGGLEDAVNEAK				292	845;1370;1850;3033;3094;3413	True;True;True;True;True;True	858;1396;1880;3090;3152;3473	2339;3834;3835;5154;5155;8565;8566;8726;8727;8728;8729;9687	4082;6941;6942;9085;9086;15083;15084;15085;15362;15363;15364;15365;15366;15367;15368;17357;17358	4082;6942;9086;15083;15365;17358			-1;-1;-1
Q7L014;A0A0C4DG89;D6RJA6	Q7L014;A0A0C4DG89	16;16;6	16;16;6	16;16;6	Probable ATP-dependent RNA helicase DDX46	DDX46	5.72792	22.0261			28.5519			Probable ATP-dependent RNA helicase DDX46;Isoform of Q7L014, RNA helicase	3	16	16	16	0	0	0	0	0	0	16.9	16.9	16.9	117.36	1031	1031;1032;471	0	16.066	0	0	393540000	0	0	53	4270900	0	0	31	GAEIIVCTPGR;GFKFDETEQALANER;GGTILAPTVSAK;ILSKPIEVQVGGR;ISEYSEAAITIR;IVDNVRPDRQTVMFSATFPR;LLEPVDHGKIEYEPFRK;MFDMGFEPQVMR;MIDMLAANSGR;MIDMLAANSGRVTNLR;NFYVEVPELAK;RYEEELEINDFPQTAR;TIAFLLPMFR;VVTVVTTK;VVTVVTTKK;YEEELEINDFPQTAR				22	930;997;1039;1473;1517;1557;1840;2014;2024;2025;2083;2402;2827;3295;3296;3366	True;True;True;True;True;True;True;True;True;True;True;True;True;True;True;True	944;1012;1054;1501;1546;1587;1870;2045;2055;2056;2119;2444;2876;3355;3356;3426	2559;2696;2697;2698;2856;2857;4107;4261;4262;4263;4356;4357;5134;5532;5533;5534;5554;5555;5556;5557;5723;5724;6671;6672;6673;7944;9312;9313;9567;9568	4512;4711;4712;4713;4714;4715;5020;5021;7412;7713;7714;7715;7857;7858;9056;9697;9698;9699;9721;9722;9723;9724;9725;10016;10017;10018;11637;11638;11639;13979;16547;16548;17125;17126	4512;4711;5020;7412;7714;7857;9056;9698;9722;9724;10017;11639;13979;16547;16548;17125			-1;-1;-1
P32004-3;P32004-2;P32004	P32004-3;P32004-2;P32004	1;1;1	1;1;1	1;1;1	Neural cell adhesion molecule L1	L1CAM	5.72792	16.859			22.5869			Isoform of P32004, Isoform 3 of Neural cell adhesion molecule L1;Isoform of P32004, Isoform 2 of Neural cell adhesion molecule L1;Neural cell adhesion molecule L1	3	1	1	1	0	0	0	0	0	0	1.1	1.1	1.1	138.91	1248	1248;1253;1257	0.0096154	1.3213	0	0	6300100	0	0	53	118870	0	0	4	AQLLVVGSPGPVPR				317	253	True	256	712;713	1226;1227;1228;1229	1229			-1;-1;-1
A0A8V8TQW4;O14617-3;O14617-2;O14617;O14617-5;O14617-4;K7ELX8	A0A8V8TQW4;O14617-3;O14617-2;O14617;O14617-5;O14617-4	6;6;6;6;6;5;1	6;6;6;6;6;5;1	6;6;6;6;6;5;1	AP-3 complex subunit delta-1	AP3D1	5.70044	20.1845			28.3796			Isoform of O14617, AP-3 complex subunit delta-1;Isoform of O14617, Isoform 3 of AP-3 complex subunit delta-1;Isoform of O14617, Isoform 2 of AP-3 complex subunit delta-1;AP-3 complex subunit delta-1;Isoform of O14617, Isoform 5 of AP-3 complex subunit delt	7	6	6	6	0	0	0	0	0	0	8.4	8.4	8.4	135.42	1203	1203;984;1112;1153;1215;1021;193	0	32.727	0	0	349220000	0	0	52	1191600	0	0	21	ALDIDLDKPLADSEKLPIQK;DVPVAEEVSALFAGELNPVAPK;GSIDRMFDKNLQDLVR;HRPSEADEEELAR;KQEQANNPFYIK;LLESGDLSMSSIKVDGIR				78	160;614;1215;1342;1647;1842	True;True;True;True;True;True	162;623;1237;1367;1677;1872	430;431;1729;1730;1731;1732;1733;1734;1735;3284;3714;3715;3716;3717;4579;5137	679;680;681;3030;3031;3032;3033;3034;3035;3036;3037;3038;3039;5738;6652;6653;6654;6655;6656;6657;8183;9060	680;3030;5738;6652;8183;9060			-1;-1;-1;-1;-1;-1;-1
P13497	P13497	2	2	2	Bone morphogenetic protein 1	BMP1	5.70044	18.0816		18.0816	23.782		23.782	Bone morphogenetic protein 1	1	2	2	2	0	2	0	2	0	2	3.1	3.1	3.1	111.25	986	986	0.0032573	2.7552	0	3.1	14424000	0	14424000	52	277390	0	277390	2	FCGSKKPEPVLATGSR;GFQASHATECGGQVR				294	805;1009	True;True	817;1024	2215;2719	3843;4765	3843;4765			-1
A0A087WUT6;O60841	A0A087WUT6;O60841	1;1	1;1	1;1	Eukaryotic translation initiation factor 5B	EIF5B	5.70044	17.348			23.0484			Isoform of O60841, Eukaryotic translation initiation factor 5B;Eukaryotic translation initiation factor 5B	2	1	1	1	0	0	0	0	0	0	2.5	2.5	2.5	138.68	1220	1220;1220	0.0040816	5.8492	0	0	8675000	0	0	52	166830	0	0	2	HTHVQDGEAGGITQQIGATNVPLEAINEQTK				4	1355	True	1380	3778	6814;6815	6814			-1;-1
Q76M96-2;Q76M96;H7C5K4	Q76M96-2;Q76M96;H7C5K4	2;2;1	2;2;1	2;2;1	Coiled-coil domain-containing protein 80	CCDC80	5.64386	16.081		16.081	24.2331		24.2331	Isoform of Q76M96, Isoform 2 of Coiled-coil domain-containing protein 80;Coiled-coil domain-containing protein 80;Isoform of Q76M96, Coiled-coil domain-containing protein 80 (Fragment)	3	2	2	2	0	2	0	2	0	2	4	4	4	109.49	961	961;950;261	0.0030581	2.4689	0	4	19719000	0	19719000	50	69323	0	69323	2	AENNMYVQQR;ASGVEGQVVAEGNDGGGGAGRPSLGSEK				390	85;273	True;True	85;277	239;776	381;1334	381;1334			-1;-1;-1
P14543-2;P14543	P14543-2;P14543	4;4	4;4	4;4	Nidogen-1	NID1	5.58496	18.7545		18.7545	26.2546		26.2546	Isoform of P14543, Isoform 2 of Nidogen-1;Nidogen-1	2	4	4	4	0	4	0	4	0	4	5.1	5.1	5.1	122.02	1114	1114;1247	0.0042735	6.9028	0	5.1	80062000	0	80062000	48	442250	0	442250	5	ASLHGGEPTTIIRQDLGSPEGIAVDHLGR;EYTVTEPERDGASPSR;RVLFETDLVNPR;VLFETDLVNPR				297	277;797;2397;3167	True;True;True;True	281;809;2439;3226	798;2203;6666;8945	1392;1393;3827;3828;11630;15862	1392;3828;11630;15862			-1;-1
Q9Y6C2	Q9Y6C2	2	2	2	EMILIN-1	EMILIN1	5.58496	18.8369		18.8369	25.4844		25.4844	EMILIN-1	1	2	2	2	0	2	0	2	0	2	2.5	2.5	2.5	106.69	1016	1016	0.0035714	3.5693	0	2.5	46942000	0	46942000	48	468230	0	468230	3	LVGSGLHTVEAAGEAR;VLDSEGQLR				434	1965;3164	True;True	1995;3223	5409;5410;8939	9493;9494;15852	9493;15852			-1
P98095;P98095-2	P98095;P98095-2	1;1	1;1	1;1	Fibulin-2	FBLN2	5.58496	17.1321		17.1321	22.7171		22.7171	Fibulin-2;Isoform of P98095, Isoform 2 of Fibulin-2	2	1	1	1	0	1	0	1	0	1	1.3	1.3	1.3	126.57	1184	1184;1231	0.0096618	1.328	0	1.3	6894900	0	6894900	48	143640	0	143640	1	TTCHDFLECQNSPAR				358	2957	True	3012	8359	14710	14710			-1;-1
Q8IUX7;Q8IUX7-2;H7C4B5;H7C391;H7C0W8;Q8N436	Q8IUX7;Q8IUX7-2	14;9;1;1;1;1	14;9;1;1;1;1	14;9;1;1;1;1	Adipocyte enhancer-binding protein 1	AEBP1	5.52356	24.0002		24.0002	30.4966		30.4966	Adipocyte enhancer-binding protein 1;Isoform of Q8IUX7, Isoform 2 of Adipocyte enhancer-binding protein 1	6	14	14	14	0	14	0	14	0	14	11.7	11.7	11.7	130.93	1158	1158;733;54;66;104;756	0	323.31	0	11.7	1514900000	0	1514900000	46	16779000	0	16779000	31	CPPIGMESHRIEDNQIR;FTGVITQGR;GLKIYAMEISDNPGEHELGEPEFR;ILNPGEYR;ILNPGEYRVTAHAEGYTPSAK;IYAMEISDNPGEHELGEPEFR;KGEELEEEWTPTEKVK;LVSYPYDMAR;TASGGDYWR;TCNVDYDIGATQCNFILAR;VKCPPIGMESHR;VKCPPIGMESHRIEDNQIR;VTAHAEGYTPSAK;VVNEECPTITR				394	433;891;1093;1469;1470;1568;1614;1975;2756;2770;3150;3151;3249;3282	True;True;True;True;True;True;True;True;True;True;True;True;True;True	439;904;1110;1497;1498;1598;1644;2005;2803;2817;3209;3210;3308;3342	1202;1203;2485;3022;4102;4103;4390;4391;4492;4493;5436;7757;7796;8913;8914;8915;8916;9159;9160;9270	2110;2111;2112;2113;4381;5335;7404;7405;7406;7916;7917;7918;7919;7920;8072;8073;9539;13661;13711;13712;13713;13714;13715;15810;15811;15812;15813;15814;16271;16272;16487	2110;4381;5335;7404;7405;7918;8073;9539;13661;13713;15810;15811;16272;16487			-1;-1;-1;-1;-1;-1
P14923;C9JTX4;C9J826;C9JK18;C9JKY1	P14923	7;3;3;3;3	7;3;3;3;3	7;3;3;3;3	Junction plakoglobin	JUP	5.52356	20.8638			27.0758			Junction plakoglobin	5	7	7	7	0	0	0	0	0	0	12.1	12.1	12.1	81.744	745	745;235;276;295;297	0.0044643	7.6234	0	0	141460000	0	0	46	1908200	0	0	14	ALMGSPQLVAAVVR;HLTSRHPEAEMAQNSVR;HPEAEMAQNSVR;HVAAGTQQPYTDGVR;NEGTATYAAAVLFR;SAIVHLINYQDDAELATR;TMQNTSDLDTAR				298	195;1322;1330;1361;2078;2423;2897	True;True;True;True;True;True;True	197;1344;1353;1387;2114;2465;2951	521;522;3619;3620;3670;3814;3815;5713;5714;5715;6723;6724;8198;8199;8200;8201	873;874;6456;6457;6582;6907;6908;9990;9991;9992;11705;11706;14439;14440;14441;14442	873;6456;6582;6908;9990;11705;14442			-1;-1;-1;-1;-1
A0A3B3ITK0;P35442;A0A7I2YQT6;A0A7I2V585;A0A7I2YQ86;A0A7I2V344;Q5RI53	A0A3B3ITK0;P35442;A0A7I2YQT6;A0A7I2V585;A0A7I2YQ86	35;35;33;29;21;7;3	33;33;31;27;19;7;3	33;33;31;27;19;7;3	Thrombospondin-2	THBS2	5.49185	25.4978		25.4978	32.6372		32.6372	Isoform of P35442, Thrombospondin-2;Thrombospondin-2;Isoform of P35442, Thrombospondin-2;Isoform of P35442, Thrombospondin-2;Isoform of P35442, Thrombospondin-2 (Fragment)	7	35	33	33	0	35	0	33	0	33	30.2	28.5	28.5	130.52	1177	1177;1172;1115;1114;827;197;83	0	323.31	0	30.2	6679900000	0	6679900000	45	47382000	0	47382000	71	ACQGAPCPIDGR;ACVGDVQER;AYGYSGVSLK;CVNTQPGFHCLPCPPR;FVRFDYIPPVNADDLSK;GLLQNVHLVFENSVEDILSK;GNQPVGVGLEAAK;GNQPVGVGLEAAKTEK;GPDPGVPAYR;GRSCDVTSNTCLGPSIQTR;GTLLALEGPGLSQR;GTTQIDPNWVIRHQGK;IRLCNSPVPQMGGK;KGCQQGQGAEINAISENTETLR;LCNSPVPQMGGK;LCNSPVPQMGGKNCK;LGPHVTTEYVGPSSER;LGPHVTTEYVGPSSERRPEVCER;NALWHTGNTPGQVR;NFQMVPLDPK;NFQMVPLDPKGTTQIDPNWVIR;QFEIVSNGPADTLDLTYWIDGTR;QFRGPDPGVPAYR;QKEGFFLTAQLKQDGK;QVMADSGPIYDQTYAGGR;SCDVTSNTCLGPSIQTR;SRGTLLALEGPGLSQR;TLWHDPR;TRVCNSPEPQYGGK;TRVCNSPEPQYGGKACVGDVQER;VCNSPEPQYGGK;VCNSPEPQYGGKACVGDVQER;VLVHEGKQVMADSGPIYDQTYAGGR;VSNDNQFLWELIGGPPKTR;YRGNQPVGVGLEAAKTEK				56	49;53;352;455;909;1096;1137;1138;1147;1196;1247;1255;1507;1612;1733;1734;1780;1781;2071;2081;2082;2218;2222;2248;2302;2439;2643;2890;2936;2937;3038;3039;3198;3237;3437	True;True;True;True;True;True;True;True;True;True;True;True;True;True;True;True;True;True;False;True;True;True;True;True;True;True;True;False;True;True;True;True;True;True;True	49;53;356;461;922;1113;1156;1157;1166;1217;1269;1277;1536;1642;1763;1764;1810;1811;2107;2117;2118;2258;2262;2289;2343;2481;2687;2944;2991;2992;3095;3096;3257;3296;3497	128;134;979;1242;2523;3028;3098;3099;3149;3246;3413;3425;3426;4235;4488;4489;4819;4820;4965;4966;4967;5700;5701;5721;5722;6153;6154;6162;6163;6240;6443;6770;6771;7441;8185;8313;8314;8584;8585;9036;9037;9135;9741;9742	199;209;1670;2173;2174;4458;5342;5455;5456;5528;5529;5530;5531;5680;6007;6008;6009;6024;6025;7674;8066;8067;8555;8556;8787;8788;8789;8790;8791;8792;9966;9967;9968;9969;9970;9971;9972;9973;9974;9975;9976;10013;10014;10015;10710;10711;10721;10722;10723;10844;10845;11233;11234;11815;11816;11817;11818;11819;13112;14417;14418;14649;14650;15121;15122;15123;15124;16046;16047;16234;17427;17428	199;209;1670;2174;4458;5342;5455;5456;5530;5680;6007;6024;7674;8067;8555;8556;8787;8790;9968;10014;10015;10710;10723;10845;11234;11815;13112;14417;14649;14650;15121;15122;16046;16234;17428			-1;-1;-1;-1;-1;-1;-1
A0A7P0TAW3;P55072;A0A7P0T8Q5;C9JUP7;A0A7P0Z4C6;A0A7P0TAQ1;A0A7P0T8A3;A0A7I2V540;A0A7I2V5G8;A0A7I2V2Y2;A0A7P0TAY0;A0A7P0T971;A0A7P0T946;A0A7P0Z4D1;A0A7P0TBK7;A0A7P0TA22	A0A7P0TAW3;P55072;A0A7P0T8Q5;C9JUP7;A0A7P0Z4C6;A0A7P0TAQ1;A0A7P0T8A3;A0A7I2V540;A0A7I2V5G8;A0A7I2V2Y2	17;17;16;16;15;15;15;15;10;10;4;2;2;2;2;1	17;17;16;16;15;15;15;15;10;10;4;2;2;2;2;1	17;17;16;16;15;15;15;15;10;10;4;2;2;2;2;1	Transitional endoplasmic reticulum ATPase	VCP	5.49185	22.4297		22.4297	29.0412		29.0412	Isoform of P55072, Transitional endoplasmic reticulum ATPase;Transitional endoplasmic reticulum ATPase;Isoform of P55072, Transitional endoplasmic reticulum ATPase;Isoform of P55072, Transitional endoplasmic reticulum ATPase;Isoform of P55072, Transitional	16	17	17	17	0	17	0	17	0	17	32.9	32.9	32.9	86.118	772	772;806;754;761;694;733;760;804;334;458;237;55;77;102;107;76	0	210.46	0	32.9	552420000	0	552420000	45	5649700	0	5649700	24	AVANETGAFFFLINGPEIMSK;EAVCIVLSDDTCSDEKIR;ELQELVQYPVEHPDKFLK;EMVELPLRHPALFK;ETVVEVPQVTWEDIGGLEDVKR;FGMTPSKGVLFYGPPGCGK;KYEMFAQTLQQSR;LAGESESNLR;LGDVISIQPCPDVK;LIVDEAINEDNSVVSLSQPK;MDELQLFRGDTVLLKGK;NAPAIIFIDELDAIAPK;NAPAIIFIDELDAIAPKR;QAAPCVLFFDELDSIAK;QTNPSAMEVEEDDPVPEIR;VRLGDVISIQPCPDVK;WALSQSNPSALR				68	314;642;716;730;767;823;1686;1704;1769;1813;2002;2073;2074;2195;2294;3225;3314	True;True;True;True;True;True;True;True;True;True;True;True;True;True;True;True;True	318;653;728;742;779;836;1716;1734;1799;1843;2032;2109;2110;2234;2335;3284;3374	879;880;1816;1991;1992;2021;2128;2268;4700;4743;4921;5038;5039;5507;5704;5705;6077;6078;6423;9085;9373	1512;1513;3171;3172;3448;3449;3488;3686;3949;3950;8392;8445;8446;8703;8704;8894;8895;9664;9665;9979;9980;10586;10587;11212;16114;16662	1512;3172;3449;3488;3686;3950;8392;8446;8703;8894;9664;9979;9980;10586;11212;16114;16662			-1;-1;-1;-1;-1;-1;-1;-1;-1;-1;-1;-1;-1;-1;-1;-1
Q9H7N4	Q9H7N4	2	2	2	Splicing factor, arginine/serine-rich 19	SCAF1	5.49185	18.4466			23.9384			Splicing factor, arginine/serine-rich 19	1	2	2	2	0	0	0	0	0	0	3.6	3.6	3.6	139.27	1312	1312	0.0042918	6.9224	0	0	16076000	0	0	45	357250	0	0	3	GAVPPSIQDLTDHDLFAIKR;SGDGSEKAPAPAPPPSGSTSCGDRDSR				421	951;2487	True;True	966;2529	2608;6879;6880	4578;11967;11968	4578;11967			-1
Q68DL7	Q68DL7	1	1	1	Uncharacterized protein C18orf63	C18orf63	5.49185							Uncharacterized protein C18orf63	1	1	1	1	1	0	1	0	1	0	1	1	1	77.23	685	685	0.004386	7.2662	1	0	0	0	0	45	0	0	0	2	LPAPELK				386	1884	True	1914	5219;5220	9177;9178	9178			-1
Q14624-2;B7ZKJ8;Q14624-3;Q14624;H7C0L5;Q14624-4	Q14624-2;B7ZKJ8;Q14624-3;Q14624;H7C0L5;Q14624-4	14;12;12;12;8;7	14;12;12;12;8;7	14;12;12;12;8;7	Inter-alpha-trypsin inhibitor heavy chain H4;70 kDa inter-alpha-trypsin inhibitor heavy chain H4;35 kDa inter-alpha-trypsin inhibitor heavy chain H4	ITIH4	5.45943	24.4239	23.7378	22.9779	32.2523	31.6027	30.74	Isoform of Q14624, Isoform 2 of Inter-alpha-trypsin inhibitor heavy chain H4;Isoform of Q14624, ITIH4 protein;Isoform of Q14624, Isoform 3 of Inter-alpha-trypsin inhibitor heavy chain H4;Inter-alpha-trypsin inhibitor heavy chain H4;Isoform of Q14624, Inter	6	14	14	14	12	13	12	13	12	13	15.1	15.1	15.1	101.24	914	914;935;900;930;719;845	0	323.31	11.5	15.1	5115900000	3261100000	1793300000	44	22507000	13989000	8261200	90	APAVPAPIQAPSAILPLPGQSVER;DTDRFSSHVGGTLGQFYQEVLWGSPAASDDGRR;ERRLDYQEGPPGVEISCWSVEL;ETLFSVMPGLK;HRQGPVNLLSDPEQGVEVTGQYER;HRQGPVNLLSDPEQGVEVTGQYEREK;LDYQEGPPGVEISCWSVEL;QGPVNLLSDPEQGVEVTGQYER;QGPVNLLSDPEQGVEVTGQYEREK;RLDYQEGPPGVEISCWSVEL;SRAPAVPAPIQAPSAILPLPGQSVER;SSAYKWKETLFSVMPGLK;TLRVQGNDHSATR;TLRVQGNDHSATRER				372	228;593;749;764;1343;1344;1745;2232;2233;2363;2639;2654;2887;2888	True;True;True;True;True;True;True;True;True;True;True;True;True;True	231;599;761;776;1368;1369;1775;2273;2274;2405;2683;2698;2941;2942	637;1541;2076;2077;2120;2121;3718;3719;3720;3721;3722;3723;3724;3725;3726;3727;4861;4862;4863;4864;4865;6184;6185;6186;6187;6188;6189;6190;6191;6192;6193;6194;6569;6570;6571;6572;7424;7425;7472;7473;7474;8171;8172;8173;8174;8175;8176;8177;8178;8179	1106;2634;3586;3587;3588;3589;3590;3591;3677;3678;6658;6659;6660;6661;6662;6663;6664;6665;6666;6667;6668;6669;6670;6671;6672;6673;8611;8612;8613;8614;8615;8616;10745;10746;10747;10748;10749;10750;10751;10752;10753;10754;10755;10756;10757;10758;10759;10760;10761;10762;10763;10764;10765;11433;11434;11435;11436;11437;11438;11439;11440;11441;11442;11443;11444;11445;11446;11447;11448;11449;11450;13079;13080;13081;13165;13166;13167;13168;14399;14400;14401;14402;14403;14404;14405;14406;14407;14408;14409;14410;14411	1106;2634;3589;3677;6661;6666;8611;10750;10762;11441;13079;13166;14402;14405			-1;-1;-1;-1;-1;-1
Q02809;Q02809-2;Q5JXB8;Q5JXB7	Q02809;Q02809-2	8;8;3;3	8;8;3;3	8;8;3;3	Procollagen-lysine,2-oxoglutarate 5-dioxygenase 1	PLOD1	5.45943	20.2922	17.341	20.0925	27.5452	22.8004	27.4903	Procollagen-lysine,2-oxoglutarate 5-dioxygenase 1;Isoform of Q02809, Isoform 2 of Procollagen-lysine,2-oxoglutarate 5-dioxygenase 1	4	8	8	8	1	8	1	8	1	8	14.3	14.3	14.3	83.549	727	727;774;225;283	0.0044053	7.5398	2.2	14.3	195850000	7304700	188540000	44	1284000	166020	1118000	13	FLGSGGFIGYAPNLSK;LETKYPVVSDGKR;LLIQQNKNVIAPLMTR;LTHYHEGLPTTR;NMGADLCRQDR;SEDYVDIVQGR;SQVVFSAEELIYPDRR;YIAVSFVDP				364	843;1756;1845;1945;2122;2460;2636;3388	True;True;True;True;True;True;True;True	856;1786;1875;1975;2158;2502;2680;3448	2331;2332;4882;5141;5361;5861;6822;7404;9626	4072;4073;8639;9065;9066;9422;10237;11884;11885;13035;13036;13037;13038;17240	4072;8639;9065;9422;10237;11884;13038;17240			-1;-1;-1;-1
A0A7I2PJZ2;P10636-9;A0A0G2JS76;A0A0G2JPD5;A0A0G2JQJ7;I3L170;A0A7I2PLE3;A0A0G2JMX7;P10636;P10636-3;P10636-7;P10636-5;P10636-6;P10636-4;P10636-2;P10636-8;A0A7P0T936	A0A7I2PJZ2;P10636-9;A0A0G2JS76;A0A0G2JPD5;A0A0G2JQJ7;I3L170;A0A7I2PLE3;A0A0G2JMX7;P10636;P10636-3;P10636-7;P10636-5;P10636-6;P10636-4;P10636-2;P10636-8;A0A7P0T936	5;5;5;5;5;5;5;5;5;5;5;5;5;5;5;5;4	5;5;5;5;5;5;5;5;5;5;5;5;5;5;5;5;4	5;5;5;5;5;5;5;5;5;5;5;5;5;5;5;5;4	Microtubule-associated protein tau;Microtubule-associated protein	MAPT	5.45943	19.7589			26.551			Isoform of P10636, Microtubule-associated protein;Isoform of P10636, Isoform Tau-G of Microtubule-associated protein tau;Isoform of P10636, Microtubule-associated protein;Isoform of P10636, Microtubule-associated protein;Isoform of P10636, Microtubule-asso	17	5	5	5	0	0	0	0	0	0	9.4	9.4	9.4	86.91	833	833;776;776;758;758;341;736;776;758;316;412;410;383;381;352;441;424	0.0037736	4.3016	0	0	98324000	0	0	44	887200	0	0	8	CGSLGNIHHKPGGGQVEVK;GQANATRIPAKTPPAPK;LQTAPVPMPDLK;SGYSSPGSPGTPGSR;SRTPSLPTPPTREPK				31	401;1171;1904;2517;2648	True;True;True;True;True	407;1192;1934;2560;2692	1117;3195;5250;6978;6979;6980;7459;7460;7461	1924;5607;9221;12217;12218;12219;13141;13142;13143	1924;5607;9221;12219;13142			-1;-1;-1;-1;-1;-1;-1;-1;-1;-1;-1;-1;-1;-1;-1;-1;-1
P13637;M0R116;A0A2R8YEY8;A0A0A0MT26;P13637-3;P13637-2;M0QXF2;B1AKY9;H0Y7C1;P05023-3;P50993;P05023-4;P05023;P05023-2;Q13733;E9PRA5;P20648;P54707;P54707-2;A0A669K9X0	P13637;M0R116;A0A2R8YEY8;A0A0A0MT26;P13637-3;P13637-2;M0QXF2;B1AKY9;H0Y7C1;P05023-3;P50993;P05023-4;P05023	6;6;6;6;6;6;3;3;3;3;3;3;3;2;2;1;1;1;1;1	6;6;6;6;6;6;3;3;3;3;3;3;3;2;2;1;1;1;1;1	6;6;6;6;6;6;3;3;3;3;3;3;3;2;2;1;1;1;1;1	Sodium/potassium-transporting ATPase subunit alpha-3;Sodium/potassium-transporting ATPase subunit alpha-1;Sodium/potassium-transporting ATPase subunit alpha-2	ATP1A3;ATP1A2;ATP1A1	5.45943	19.7063			26.3521			Sodium/potassium-transporting ATPase subunit alpha-3;Isoform of P13637, Sodium/potassium-transporting ATPase subunit alpha;readthrough, Sodium/potassium-transporting ATPase subunit alpha;Isoform of P13637, Sodium/potassium-transporting ATPase subunit alpha	20	6	6	6	0	0	0	0	0	0	10.8	10.8	10.8	111.75	1013	1013;983;1010;1226;1026;1024;251;1009;714;992;1020;1023;1023;681;1029;517;1035;1039;1045;219	0	32.265	0	0	85660000	0	0	44	855440	0	0	13	GVGIISEGNETVEDIAAR;GVVVATGDRTVMGR;IISAHGCKVDNSSLTGESEPQTR;NITFFSTNCVEGTAR;NLEAVETLGSTSTICSDKTGTLTQNR;VIMVTGDHPITAK				14	1260;1277;1442;2099;2111;3146	True;True;True;True;True;True	1282;1299;1469;2135;2147;3205	3436;3437;3438;3467;4019;5769;5826;5827;5828;8901;8902	6037;6038;6039;6040;6041;6097;7271;10092;10176;10177;10178;15795;15796	6038;6097;7271;10092;10178;15796			-1;-1;-1;-1;-1;-1;-1;-1;-1;-1;-1;-1;-1;-1;-1;-1;-1;-1;-1;-1
A0A8V8TR86;Q9BUQ8	A0A8V8TR86;Q9BUQ8	2;2	2;2	2;2	Probable ATP-dependent RNA helicase DDX23	DDX23	5.45943	17.2776			24.9905			Isoform of Q9BUQ8, Probable ATP-dependent RNA helicase DDX23;Probable ATP-dependent RNA helicase DDX23	2	2	2	2	0	0	0	0	0	0	3.6	3.6	3.6	90.684	783	783;820	0.0028011	1.974	0	0	33334000	0	0	44	158880	0	0	4	DILVATDVAGR;MGYNACTLHGGKGQEQR				79	518;2021	True;True	524;2052	1387;5545;5546;5547	2397;9712;9713;9714	2397;9714			-1;-1
A9Z1X7;Q8IYB3-2;Q8IYB3;M0R088;M0R1E7	A9Z1X7;Q8IYB3-2;Q8IYB3	9;9;9;4;1	9;9;9;4;1	9;9;9;4;1	Serine/arginine repetitive matrix protein 1	SRRM1	5.39232	20.5267	15.5037	16.6341	29.0675	20.896	22.0264	Isoform of Q8IYB3, Serine/arginine repetitive matrix protein 1;Isoform of Q8IYB3, Isoform 2 of Serine/arginine repetitive matrix protein 1;Serine/arginine repetitive matrix protein 1	5	9	9	9	1	1	1	1	1	1	12	12	12	103.39	913	913;902;904;681;79	0	142.06	3.7	3.7	562580000	1951300	4271700	42	1510600	46459	101710	29	AVAAAAAAAVTPAAIAAATTTLAQEEPVAAPEPK;KETESEAEDNLDDLEK;KETESEAEDNLDDLEKHLR;MAAADSVQQR;MAAADSVQQRR;MDAGFFR;QIEQEKLASMK;SVSGSPEPAAK;VKEPSVQEATSTSDILK				86	310;1603;1604;1992;1993;2000;2241;2723;3153	True;True;True;True;True;True;True;True;True	314;1633;1634;2022;2023;2030;2282;2770;3212	861;862;863;864;865;866;867;868;869;870;4473;4474;4475;4476;4477;5482;5483;5484;5485;5486;5503;5504;6222;6223;6224;7667;7668;8919	1481;1482;1483;1484;1485;1486;1487;1488;1489;1490;1491;1492;1493;1494;1495;1496;1497;1498;1499;1500;1501;8045;8046;8047;8048;8049;8050;8051;9631;9632;9633;9634;9635;9660;9661;10819;10820;10821;13520;13521;15817	1492;8045;8050;9631;9634;9661;10821;13520;15817			-1;-1;-1;-1;-1
O14594;K7EKF8	O14594	9;1	9;1	9;1	Neurocan core protein	NCAN	5.39232	21.4923			28.4279			Neurocan core protein	2	9	9	9	0	0	0	0	0	0	10.9	10.9	10.9	143.09	1321	1321;175	0	37.697	0	0	361120000	0	0	42	2950100	0	0	27	DRYALTFAEAQEACR;ELGGEVFYVGPAR;GIEDEQDLVPLEVTGVVFHYR;GTVLCGPPPAVENASLIGAR;HLQAAFEDGFDNCDAGWLSDR;LSSAIIAAPR;RAWEDAEKDCR;TVRYPITQSRPGCYGDR;YQCNEGFAQHHVATIR				235	572;708;1057;1256;1320;1940;2318;2996;3434	True;True;True;True;True;True;True;True;True	578;720;1072;1278;1342;1970;2359;3052;3494	1496;1497;1976;2913;3427;3428;3616;3617;5352;5353;5354;5355;5356;6473;6474;6475;8470;8471;8472;8473;8474;9733;9734;9735;9736;9737;9738	2570;2571;3430;5115;6026;6027;6453;6454;9412;9413;9414;9415;9416;9417;11286;11287;11288;14923;14924;14925;14926;14927;14928;14929;17416;17417;17418;17419;17420;17421;17422	2571;3430;5115;6027;6454;9416;11287;14929;17421			-1;-1
O00339-2;O00339-3;O00339;H0YBJ4;O00339-4;H0YBU5;H0YBF2;H0YBN2	O00339-2;O00339-3;O00339;H0YBJ4;O00339-4	7;6;6;5;4;3;1;1	7;6;6;5;4;3;1;1	7;6;6;5;4;3;1;1	Matrilin-2	MATN2	5.39232	20.1502		20.1502	27.9055		27.9055	Isoform of O00339, Isoform 2 of Matrilin-2;Isoform of O00339, Isoform 3 of Matrilin-2;Matrilin-2;Isoform of O00339, Matrilin-2 (Fragment);Isoform of O00339, Isoform 4 of Matrilin-2	8	7	7	7	0	7	0	7	0	7	11.3	11.3	11.3	104.77	937	937;915;956;720;672;176;131;183	0	22.267	0	11.3	251420000	0	251420000	42	1163600	0	1163600	11	AAIVFTDGRAQDDVSEWASK;RADLVFIIDSSR;SFTQGEGARPLSTRVPR;TVQQPTVQHR;VGLLQYSTQVHTEFTLR;VIMIVTDGRPQDSVAEVAAK;YLFEEDNLLR				233	28;2311;2481;2994;3115;3145;3410	True;True;True;True;True;True;True	28;2352;2523;3050;3174;3204;3470	86;6462;6867;8468;8783;8900;9681	137;138;11269;11948;11949;14920;14921;15455;15456;15794;17351	138;11269;11948;14921;15456;15794;17351			-1;-1;-1;-1;-1;-1;-1;-1
P02787;H7C5E8;F8WEK9;F8WCI6;C9JVG0;F8WC57;CON__Q2HJF0	P02787	63;15;8;8;5;3;1	63;15;8;8;5;3;1	56;14;3;3;4;3;0	Serotransferrin	TF	5.35755	27.7131	26.8737	26.4535	34.6216	33.7743	33.3794	Serotransferrin	7	63	63	56	59	58	59	58	53	51	64.5	64.5	60	77.049	698	698;143;115;120;134;102;622	0	323.31	63.3	62.9	26432000000	14692000000	11174000000	41	220030000	122970000	91896000	392	APNHAVVTR;ASYLDCIR;CDEWSVNSVGKIECVSAETTEDCIAK;CLKDGAGDVAFVK;CLVEKGDVAFVK;CLVEKGDVAFVKHQTVPQNTGGK;CSTSSLLEACTFR;CSTSSLLEACTFRRP;DCHLAQVPSHTVVAR;DGAGDVAFVK;DKEACVHKILR;DLLFRDDTVCLAK;DSGFQMNQLR;DSGFQMNQLRGK;DSGFQMNQLRGKK;DYELLCLDGTR;EFQLFSSPHGK;EGTCPEAPTDECKPVK;EGTCPEAPTDECKPVKWCALSHHER;EGYYGYTGAFR;FDEFFSEGCAPGSK;FDEFFSEGCAPGSKK;FDEFFSEGCAPGSKKDSSLCK;HQTVPQNTGGK;HQTVPQNTGGKNPDPWAK;HSTIFENLANK;IECVSAETTEDCIAK;IMNGEADAMSLDGGFVYIAGK;INHCRFDEFFSEGCAPGSK;INHCRFDEFFSEGCAPGSKK;KASYLDCIR;KCSTSSLLEACTFR;KDSGFQMNQLR;KDSGFQMNQLRGK;KPVDEYKDCHLAQVPSHTVVAR;KPVEEYANCHLAR;KSASDLTWDNLK;LCMGSGLNLCEPNNK;LCMGSGLNLCEPNNKEGYYGYTGAFR;LHDRNTYEKYLGEEYVK;LKCDEWSVNSVGKIECVSAETTEDCIAK;MDAKMYLGYEYVTAIR;MYLGYEYVTAIR;MYLGYEYVTAIRNLR;NLNEKDYELLCLDGTR;NLNEKDYELLCLDGTRK;SAGWNIPIGLLYCDLPEPR;SASDLTWDNLK;SASDLTWDNLKGK;SASDLTWDNLKGKK;SCHTGLGR;SETKDLLFRDDTVCLAK;SVIPSDGPSVACVK;SVIPSDGPSVACVKK;SVIPSDGPSVACVKKASYLDCIR;TAGWNIPMGLLYNK;TAGWNIPMGLLYNKINHCR;WCALSHHER;WCAVSEHEATK;WCAVSEHEATKCQSFR;WCAVSEHEATKCQSFRDHMK;YLGEEYVKAVGNLR;YLGEEYVKAVGNLRK				260	232;289;378;415;417;419;444;445;472;491;527;546;576;577;578;621;661;675;676;678;806;807;808;1340;1341;1348;1387;1482;1487;1488;1585;1589;1596;1597;1645;1646;1652;1727;1728;1789;1814;2001;2065;2066;2116;2117;2416;2429;2430;2431;2443;2471;2713;2714;2715;2752;2753;3315;3316;3317;3318;3411;3412	True;True;True;True;True;True;True;True;True;True;True;True;True;True;True;True;True;True;True;True;True;True;True;True;True;True;True;True;True;True;True;True;True;True;True;True;True;True;True;True;True;True;True;True;True;True;True;True;True;True;True;True;True;True;True;True;True;True;True;True;True;True;True	235;293;383;421;423;425;450;451;478;497;533;552;582;583;584;631;673;687;688;690;818;819;820;1365;1366;1373;1413;1510;1511;1516;1517;1615;1619;1626;1627;1675;1676;1682;1757;1758;1819;1844;2031;2100;2101;2102;2152;2153;2458;2471;2472;2473;2485;2513;2760;2761;2762;2799;2800;3375;3376;3377;3378;3471;3472	644;645;646;819;820;1061;1062;1163;1164;1165;1166;1170;1171;1172;1173;1176;1177;1178;1218;1219;1220;1221;1222;1223;1224;1279;1280;1281;1282;1283;1284;1329;1330;1403;1404;1445;1446;1447;1448;1504;1505;1506;1507;1508;1509;1510;1511;1771;1874;1875;1903;1904;1905;1906;1907;1908;1909;1910;1911;1912;1913;1916;1917;2216;2217;2218;2219;2220;2221;2222;2223;2224;3707;3708;3709;3710;3711;3712;3713;3734;3862;4126;4127;4128;4129;4130;4131;4141;4142;4143;4439;4440;4444;4445;4446;4447;4448;4449;4450;4451;4463;4464;4465;4466;4569;4570;4571;4572;4573;4574;4575;4576;4577;4578;4595;4596;4597;4811;4812;4813;4981;4982;4983;4984;5040;5041;5042;5043;5505;5506;5678;5679;5680;5681;5682;5683;5684;5685;5686;5687;5688;5689;5690;5838;5839;5840;5841;5842;5843;5844;5845;5846;5847;5848;5849;6702;6703;6704;6705;6706;6707;6708;6709;6736;6737;6738;6739;6740;6741;6742;6743;6744;6745;6746;6747;6748;6778;6841;6842;6843;6844;6845;6846;7624;7625;7626;7627;7628;7629;7630;7631;7632;7633;7634;7635;7636;7637;7638;7639;7640;7641;7642;7746;7747;7748;7749;7750;7751;9374;9375;9376;9377;9378;9379;9380;9381;9382;9383;9384;9385;9386;9682;9683;9684;9685;9686	1113;1114;1115;1421;1422;1423;1820;1821;1822;1823;2054;2055;2056;2057;2058;2059;2067;2068;2069;2070;2071;2074;2075;2076;2077;2078;2079;2135;2136;2137;2138;2139;2140;2141;2142;2143;2144;2145;2146;2147;2148;2149;2150;2151;2152;2230;2231;2232;2233;2234;2235;2236;2300;2301;2428;2429;2478;2479;2480;2481;2482;2483;2484;2485;2486;2487;2578;2579;2580;2581;2582;2583;2584;2585;2586;2587;2588;2589;2590;3105;3263;3264;3265;3310;3311;3312;3313;3314;3315;3316;3317;3318;3319;3320;3321;3322;3323;3324;3325;3326;3327;3328;3329;3330;3341;3342;3343;3844;3845;3846;3847;3848;3849;3850;3851;3852;3853;3854;6635;6636;6637;6638;6639;6640;6641;6642;6643;6644;6645;6646;6647;6648;6649;6650;6651;6688;6983;6984;7441;7442;7443;7444;7445;7446;7447;7448;7449;7450;7451;7452;7453;7454;7455;7466;7467;7468;7996;7997;7998;7999;8000;8007;8008;8009;8010;8011;8012;8013;8014;8015;8016;8017;8018;8019;8035;8036;8037;8038;8161;8162;8163;8164;8165;8166;8167;8168;8169;8170;8171;8172;8173;8174;8175;8176;8177;8178;8179;8180;8181;8182;8203;8204;8205;8541;8542;8543;8544;8545;8546;8813;8814;8815;8816;8817;8818;8819;8820;8821;8896;8897;8898;8899;8900;8901;9662;9663;9927;9928;9929;9930;9931;9932;9933;9934;9935;9936;9937;9938;9939;9940;9941;9942;9943;9944;9945;9946;9947;9948;9949;9950;9951;9952;9953;9954;9955;9956;10193;10194;10195;10196;10197;10198;10199;10200;10201;10202;10203;10204;10205;10206;10207;10208;10209;10210;10211;10212;10213;11680;11681;11682;11683;11684;11685;11686;11687;11688;11726;11727;11728;11729;11730;11731;11732;11733;11734;11735;11736;11737;11738;11739;11740;11741;11742;11743;11744;11745;11746;11747;11748;11749;11750;11751;11752;11826;11908;11909;11910;11911;11912;11913;11914;11915;11916;11917;11918;11919;11920;11921;13439;13440;13441;13442;13443;13444;13445;13446;13447;13448;13449;13450;13451;13452;13453;13454;13455;13456;13457;13458;13459;13460;13461;13462;13463;13464;13465;13466;13467;13468;13469;13470;13471;13472;13473;13474;13475;13476;13477;13636;13637;13638;13639;13640;13641;13642;13643;13644;13645;13646;13647;13648;13649;13650;13651;13652;13653;16663;16664;16665;16666;16667;16668;16669;16670;16671;16672;16673;16674;16675;16676;16677;16678;17352;17353;17354;17355;17356	1113;1421;1820;2054;2071;2079;2140;2144;2230;2300;2429;2486;2580;2585;2590;3105;3263;3311;3318;3342;3845;3849;3853;6636;6639;6688;6984;7445;7466;7467;7997;8014;8036;8038;8164;8181;8203;8541;8542;8813;8897;9663;9938;9951;10195;10212;11683;11728;11736;11743;11826;11911;13440;13455;13474;13636;13646;16665;16667;16673;16675;17352;17353	46;47	332;401	-1;-1;-1;-1;-1;-1;-1
Q02413;Q02413-2;Q86SJ6;Q86SJ6-2	Q02413	6;2;1;1	6;2;1;1	6;2;1;1	Desmoglein-1	DSG1	5.35755	20.6176	17.8684	17.7605	27.2783	23.2259	23.118	Desmoglein-1	4	6	6	6	1	1	1	1	1	1	10.5	10.5	10.5	113.75	1049	1049;408;1040;1059	0.0045662	9.2117	1.3	1.5	162770000	9810800	9103500	41	1608800	239290	222040	19	EWIKFAAACR;IHSDCAANQQVTYR;SSSDHHFNQTIGSASPSTAR;TYVVTGNMGSNDKVGDFVATDLDTGRPSTTVR;VIAPSSSLPTSLTIHHPR;YVMGNNPADLLAVDSR				363	791;1427;2667;3017;3134;3450	True;True;True;True;True;True	803;1454;2711;3073;3193;3510;3511	2192;3976;3977;3978;3979;7507;8525;8526;8858;9767;9768;9769;9770;9771;9772;9773;9774	3811;7199;7200;7201;7202;7203;7204;13244;15030;15031;15705;17471;17472;17473;17474;17475;17476;17477;17478	3811;7201;13244;15030;15705;17477	65	425	-1;-1;-1;-1
Q13523;H0YDJ3	Q13523;H0YDJ3	5;3	5;3	5;3	Serine/threonine-protein kinase PRP4 homolog	PRPF4B	5.35755	19.3481			26.6071			Serine/threonine-protein kinase PRP4 homolog;Isoform of Q13523, Serine/threonine-protein kinase PRP4 homolog (Fragment)	2	5	5	5	0	0	0	0	0	0	5.8	5.8	5.8	116.99	1007	1007;587	0.0043668	7.2435	0	0	102220000	0	0	41	667340	0	0	13	AAGIGKDFKENPNLR;IIRNNELMQK;LDDLALLEDLEKQR;TKLDDLALLEDLEKQR;YNVYGYTGQGVFSNVVR				368	20;1441;1738;2857;3433	True;True;True;True;True	20;1468;1768;2906;3493	65;4017;4018;4844;4845;8050;8051;9729;9730;9731;9732	105;7267;7268;7269;7270;8592;8593;14164;14165;17412;17413;17414;17415	105;7270;8592;14165;17413			-1;-1
P12110-3;P12110-2;P12110	P12110-3;P12110-2;P12110	1;1;1	1;1;1	1;1;1	Collagen alpha-2(VI) chain	COL6A2	5.32193	19.2333		19.2333	24.5553		24.5553	Isoform of P12110, Isoform 2C2A of Collagen alpha-2(VI) chain;Isoform of P12110, Isoform 2C2A of Collagen alpha-2(VI) chain;Collagen alpha-2(VI) chain	3	1	1	1	0	1	0	1	0	1	1.9	1.9	1.9	87.279	828	828;918;1019	0.0031056	2.5507	0	1.9	24653000	0	24653000	40	616320	0	616320	2	LFAVAPNQNLKEQGLR				293	1758	True	1788	4884	8642;8643	8643			-1;-1;-1
