## SupplementaryTable_1_Maxquant_files for "Interactome mapping reveals a role for LRP10 in autophagy and NDFIP1-mediated α-synuclein secretion" (part 3 of 3)

### Sheet: Sheet 4 (continued)
Protein IDs	Majority protein IDs	Peptide counts (all)	Peptide counts (razor+unique)	Peptide counts (unique)	Protein names	Gene names	iBAQ peptides Log2	iBAQ Log2	iBAQ 1_LRP10-KO astrocytes media Log2	iBAQ 2_LRP10-Splice astrocytes media Log2	Intensity Log2	Intensity 1_LRP10-KO astrocytes media Log2	Intensity 2_LRP10-Splice astrocytes media Log2	Fasta headers	Number of proteins	Peptides	Razor + unique peptides	Unique peptides	Peptides 1_LRP10-KO astrocytes media	Peptides 2_LRP10-Splice astrocytes media	Razor + unique peptides 1_LRP10-KO astrocytes media	Razor + unique peptides 2_LRP10-Splice astrocytes media	Unique peptides 1_LRP10-KO astrocytes media	Unique peptides 2_LRP10-Splice astrocytes media	Sequence coverage [%]	Unique + razor sequence coverage [%]	Unique sequence coverage [%]	Mol. weight [kDa]	Sequence length	Sequence lengths	Q-value	Score	Sequence coverage 1_LRP10-KO astrocytes media [%]	Sequence coverage 2_LRP10-Splice astrocytes media [%]	Intensity	Intensity 1_LRP10-KO astrocytes media	Intensity 2_LRP10-Splice astrocytes media	iBAQ peptides	iBAQ	iBAQ 1_LRP10-KO astrocytes media	iBAQ 2_LRP10-Splice astrocytes media	MS/MS count	Peptide sequences	Only identified by site	Reverse	Potential contaminant	id	Peptide IDs	Peptide is razor	Mod. peptide IDs	Evidence IDs	MS/MS IDs	Best MS/MS	Oxidation (M) site IDs	Oxidation (M) site positions	Taxonomy IDs
Q15063;Q15063-6	Q15063;Q15063-6	61;45	61;45	0;0	Periostin	POSTN	5.2854	27.2628	16.3785	27.262	34.1455	26.5362	34.1381	Periostin;Isoform of Q15063, Isoform 6 of Periostin	2	61	61	0	7	61	7	61	0	0	65.2	65.2	0	93.313	836	836;749	0	323.31	10.8	65.2	19003000000	97319000	18906000000	39	161030000	85199	160950000	206	AAAITSDILEALGR;DGHFTLFAPTNEAFEK;DGHFTLFAPTNEAFEKLPR;DIVTNNGVIHLIDQVLIPDSAK;DKNALQNIILYHLTPGVFIGK;DQGPNVCALQQILGTK;DQGPNVCALQQILGTKK;DQGPNVCALQQILGTKKK;EGETITEVIHGEPIIK;EGETITEVIHGEPIIKK;EIIKPAEK;FIEGGDGHLFEDEEIKR;FIEGGDGHLFEDEEIKRLLQGDTPVR;FSTFLSLLEAADLK;GCPAVLPIDHVYGTLGIVGATTTQR;GCPAVLPIDHVYGTLGIVGATTTQRYSDASK;GFEPGVTNILKTTQGSK;GLESNVNVELLNALHSHMINKR;GMTSEEKEILIR;GRDQGPNVCALQQILGTK;GRDQGPNVCALQQILGTKK;GSFTYFAPSNEAWDNLDSDIR;GSFTYFAPSNEAWDNLDSDIRR;GSTFKEIPVTVYTTK;IEGEPEFR;IIDGVPVEITEK;IIDGVPVEITEKETR;IIDGVPVEITEKETREER;IIHGNQIATNGVVHVIDR;IITGPEIK;IITGPEIKYTR;IKVIEGSLQPIIK;IKVIEGSLQPIIKTEGPTLTK;IMGDKVASEALMK;IRGRDQGPNVCALQQILGTK;ISTGGGETEETLK;ISTGGGETEETLKK;ISTGGGETEETLKKLLQEEVTK;KLLQEEVTKVTK;LIKEGETITEVIHGEPIIK;LIKEGETITEVIHGEPIIKK;LLQEEVTKVTK;LLQGDTPVR;LLQGDTPVRK;LREEIEGK;MEGMKGCPAVLPIDHVYGTLGIVGATTTQR;NGAIHIFREIIKPAEK;NGMIIPSMYNNLGLFINHYPNGVVTVNCAR;RGLESNVNVELLNALHSHMINKR;SICGQKTTVLYECCPGYMR;TAVCIENSCMEK;TAVCIENSCMEKGSK;TAVCIENSCMEKGSKQGR;TTVLYECCPGYMR;VGLNELYNGQILETIGGKQLR;VIEGSLQPIIK;VIEGSLQPIIKTEGPTLTK;VKIEGEPEFR;VLTQIGTSIQDFIEAEDDLSSFR;YFSTCKNWYKK;YSDASKLREEIEGK				373	4;493;494;523;528;563;564;565;669;670;684;828;829;877;957;958;996;1083;1126;1181;1182;1208;1209;1229;1393;1429;1430;1431;1436;1449;1450;1454;1455;1479;1504;1531;1532;1534;1639;1801;1802;1860;1862;1863;1908;2009;2085;2087;2345;2528;2762;2763;2764;2976;3116;3137;3138;3155;3194;3373;3440	True;True;True;True;True;True;True;True;True;True;True;True;True;True;True;True;True;True;True;True;True;True;True;True;True;True;True;True;True;True;True;True;True;True;True;True;True;True;True;True;True;True;True;True;True;True;True;True;True;True;True;True;True;True;True;True;True;True;True;True;True	4;499;500;529;534;569;570;571;681;682;696;841;842;890;972;973;1011;1100;1145;1202;1203;1230;1231;1251;1419;1456;1457;1458;1463;1476;1477;1482;1483;1507;1533;1560;1561;1563;1669;1831;1832;1890;1892;1893;1938;2040;2121;2123;2386;2571;2809;2810;2811;3031;3032;3175;3196;3197;3214;3253;3433;3500	15;16;1332;1333;1334;1335;1397;1398;1405;1482;1483;1484;1485;1486;1487;1888;1889;1890;1931;2278;2279;2280;2281;2282;2283;2450;2616;2617;2618;2619;2620;2695;3002;3003;3080;3216;3217;3218;3219;3220;3271;3272;3327;3877;3985;3986;3987;3988;3989;3990;3991;3992;4004;4037;4038;4039;4068;4069;4070;4118;4119;4120;4227;4298;4299;4300;4301;4304;4561;5014;5015;5016;5017;5018;5019;5172;5173;5176;5177;5178;5261;5519;5520;5521;5727;5728;5730;6530;6531;7022;7781;7782;7783;7784;7785;8404;8405;8406;8784;8875;8876;8877;8922;8923;9006;9590;9591;9745;9746	17;18;19;20;21;22;23;24;25;2303;2304;2305;2306;2307;2308;2309;2310;2311;2414;2415;2416;2417;2418;2419;2420;2430;2540;2541;2542;2543;2544;2545;2546;2547;2548;2549;2550;2551;2552;2553;2554;2555;2556;3284;3285;3286;3367;3964;3965;3966;3967;3968;3969;3970;3971;3972;3973;4321;4322;4586;4587;4588;4589;4590;4591;4592;4593;4594;4595;4596;4597;4598;4710;5306;5307;5308;5309;5310;5431;5636;5637;5638;5639;5640;5641;5642;5643;5721;5722;5723;5825;7009;7010;7011;7213;7214;7215;7216;7217;7218;7219;7220;7221;7222;7223;7224;7225;7226;7227;7251;7299;7300;7301;7302;7303;7304;7305;7306;7307;7353;7354;7355;7356;7357;7427;7428;7429;7430;7431;7662;7756;7757;7758;7759;7760;7761;7762;7765;8153;8860;8861;8862;8863;8864;8865;8866;8867;8868;8869;8870;9111;9112;9118;9119;9120;9121;9122;9123;9237;9679;9680;9681;9682;9683;9684;9685;10021;10022;10024;11371;11372;11373;11374;11375;11376;11377;12289;13689;13690;13691;13692;13693;13694;13695;13696;14774;14775;14776;14777;14778;14779;14780;15457;15756;15757;15758;15759;15820;15821;15822;15823;15824;15951;17164;17165;17166;17167;17168;17431;17432;17433	20;2303;2310;2414;2430;2543;2549;2553;3284;3286;3367;3966;3973;4321;4589;4597;4710;5309;5431;5638;5642;5721;5722;5825;7011;7214;7219;7226;7251;7299;7303;7354;7355;7430;7662;7757;7760;7765;8153;8862;8866;9111;9118;9123;9237;9681;10021;10024;11375;12289;13689;13691;13694;14777;15457;15756;15758;15821;15951;17165;17432	11	84	-1;-1
A0A1C7CYX9;Q16555-2;Q16555;E5RFU4	A0A1C7CYX9;Q16555-2;Q16555	13;13;13;2	13;13;13;2	12;12;12;2	Dihydropyrimidinase-related protein 2	DPYSL2	5.2854	23.159			29.5837			Isoform of Q16555, Dihydropyrimidinase-related protein 2;Isoform of Q16555, Isoform 2 of Dihydropyrimidinase-related protein 2;Dihydropyrimidinase-related protein 2	4	13	13	12	0	0	0	0	0	0	29.4	29.4	28.2	73.502	677	677;536;572;170	0	165.19	0	0	804620000	0	0	39	9365800	0	0	45	AITIANQTNCPLYITK;FQMPDQGMTSADDFFQGTK;GLYDGPVCEVSVTPK;GSPLVVISQGK;IAVGSDADLVIWDPDSVK;ILDLGITGPEGHVLSRPEEVEAEAVNR;IVAPPGGR;IVLEDGTLHVTEGSGR;KPFPDFVYKR;MVIPGGIDVHTR;NLHQSGFSLSGAQIDDNIPR;SSAEVIAQAR;THNSSLEYNIFEGMECR				39	146;863;1121;1222;1375;1461;1556;1564;1642;2060;2114;2650;2825	True;True;True;True;True;True;True;True;True;True;True;True;True	148;876;1140;1244;1401;1489;1586;1594;1672;2095;2150;2694;2874	405;406;407;408;2382;3071;3072;3073;3299;3841;4079;4080;4081;4082;4083;4084;4085;4355;4366;4367;4368;4369;4370;4565;4566;5669;5670;5671;5672;5831;5832;5833;7463;7464;7465;7466;7939;7940	648;649;650;651;4155;5420;5421;5422;5769;6951;7368;7369;7370;7371;7372;7373;7374;7375;7376;7856;7870;7871;7872;7873;7874;7875;7876;7877;7878;7879;8157;8158;9915;9916;9917;9918;10182;10183;10184;10185;13147;13148;13149;13150;13151;13152;13966;13967;13968	650;4155;5420;5769;6951;7370;7856;7871;8157;9917;10182;13147;13968			-1;-1;-1;-1
E7ET15;O15042-2;O15042;E7EW00;H0Y8D9;C9J5L1;O15042-3	E7ET15;O15042-2;O15042;E7EW00;H0Y8D9	4;4;4;3;3;1;1	4;4;4;3;3;1;1	4;4;4;3;3;1;1	U2 snRNP-associated SURP motif-containing protein	U2SURP	5.2854	17.7814			27.2356			Isoform of O15042, U2 snRNP-associated SURP motif-containing protein;Isoform of O15042, Isoform 2 of U2 snRNP-associated SURP motif-containing protein;U2 snRNP-associated SURP motif-containing protein;Isoform of O15042, U2 snRNP-associated SURP motif-conta	7	4	4	4	0	0	0	0	0	0	6.6	6.6	6.6	118.25	1028	1028;1028;1029;425;439;161;620	0	22.413	0	0	158030000	0	0	39	225290	0	0	20	LSRFEPPQSDSDGQRR;LYLVSDVLYNSSAK;NCGFVAFMNRR;SSDVHSSGSSDAHMDASGPSDSDMPSR				193	1939;1987;2076;2656	True;True;True;True	1969;2017;2112;2700	5347;5348;5349;5350;5351;5474;5475;5708;5709;7476;7477	9398;9399;9400;9401;9402;9403;9404;9405;9406;9407;9408;9409;9410;9411;9622;9623;9983;9984;13170;13171	9400;9623;9984;13170			-1;-1;-1;-1;-1;-1;-1
O43143	O43143	2	2	2	Pre-mRNA-splicing factor ATP-dependent RNA helicase DHX15	DHX15	5.2854	16.1108			23.5491			ATP-dependent RNA helicase DHX15	1	2	2	2	0	0	0	0	0	0	3.8	3.8	3.8	90.932	795	795	0.0026525	1.7366	0	0	12274000	0	0	39	70769	0	0	2	ASTNAMLISAGLPPLK;HQSFVLVGETGSGK				237	284;1339	True;True	288;1364	813;3706	1414;6634	1414;6634			-1
P21127;P21127-3;A0A0D9SER5;A0A0D9SEI3;P21127-8;P21127-6;P21127-9;P21127-2;A0A0D9SEN2;Q5QPR3;Q5QPR4;A0A087X1I0;Q9UQ88;A0A087WYI9;Q9UQ88-2;Q9UQ88-4;P21127-10;Q9UQ88-9;P21127-5;P21127-4;P21127-12;Q9UQ88-10;Q9UQ88-5;Q9UQ88-3	P21127;P21127-3;A0A0D9SER5;A0A0D9SEI3;P21127-8;P21127-6;P21127-9;P21127-2;A0A0D9SEN2;Q5QPR3;Q5QPR4;A0A087X1I0;Q9UQ88;A0A087WYI9;Q9UQ88-2;Q9UQ88-4;P21127-10;Q9UQ88-9;P21127-5;P21127-4;P21127-12;Q9UQ88-10;Q9UQ88-5;Q9UQ88-3	2;2;2;2;2;2;2;2;2;1;1;1;1;1;1;1;1;1;1;1;1;1;1;1	2;2;2;2;2;2;2;2;2;1;1;1;1;1;1;1;1;1;1;1;1;1;1;1	2;2;2;2;2;2;2;2;2;1;1;1;1;1;1;1;1;1;1;1;1;1;1;1	Cyclin-dependent kinase 11B;Cyclin-dependent kinase 11A	CDK11B;CDK11A	5.2854	18.2007			23.486			Cyclin-dependent kinase 11B;Isoform of P21127, Isoform 2 of Cyclin-dependent kinase 11B;Isoform of P21127, Cyclin-dependent kinase 11B;Isoform of P21127, Cyclin-dependent kinase 11B;Isoform of P21127, Isoform 8 of Cyclin-dependent kinase 11B;Isoform of P21	24	2	2	2	0	0	0	0	0	0	4.2	4.2	4.2	92.619	795	795;781;783;772;772;738;748;782;785;779;746;244;783;203;780;770;565;531;526;461;439;439;397;779	0.0027473	1.9053	0	0	11749000	0	0	39	301270	0	0	2	DSLEEGELRDHR;SVEEFQCLNRIEEGTYGVVYR				26	581;2711	True;True	587;2757	1517;7616	2599;13422	2599;13422			-1;-1;-1;-1;-1;-1;-1;-1;-1;-1;-1;-1;-1;-1;-1;-1;-1;-1;-1;-1;-1;-1;-1;-1
O43290;E9PQI8	O43290	18;2	18;2	18;2	U4/U6.U5 tri-snRNP-associated protein 1	SART1	5.24793	22.4804			29.3445			U4/U6.U5 tri-snRNP-associated protein 1	2	18	18	18	0	0	0	0	0	0	28.2	28.2	28.2	90.254	800	800;164	0	39.189	0	0	681670000	0	0	38	5851400	0	0	52	ADDLLPLGDQTQDGDFGSR;AQKTPYIVLSGSGK;EAGTKEEPVTADVINPMALR;EVVVRADDLLPLGDQTQDGDFGSR;GAIVFNATSEFCR;GLAAALLLCQNK;GLLETTVQKVAR;KLDEEALLKK;KMSSSDTPLGTVALLQEK;LASEYLTPEEMVTFKK;LLEEMDQEFGVSTLVEEEFGQR;LQAQSLSTVGPR;LRLQAQSLSTVGPR;LRQLQQLQQLR;MSSSDTPLGTVALLQEKQK;RDDGYEAAASSK;SMNANTITK;TSSGDASSLSIEETNKLR				238	59;250;630;790;932;1072;1095;1635;1640;1714;1838;1890;1912;1913;2053;2320;2608;2951	True;True;True;True;True;True;True;True;True;True;True;True;True;True;True;True;True;True	59;253;641;802;946;1089;1112;1665;1670;1744;1868;1920;1942;1943;2085;2361;2652;3006	148;149;150;151;152;704;705;706;707;708;1796;1797;2191;2565;2566;2567;2568;2964;2965;2966;2967;2968;3025;3026;3027;4554;4555;4556;4562;4776;4777;4778;5129;5130;5229;5268;5269;5642;6477;7330;8343;8344;8345	226;227;228;229;230;231;1207;1208;1209;1210;1211;1212;1213;1214;1215;1216;1217;1218;1219;1220;1221;3142;3143;3810;4519;4520;4521;4522;5235;5236;5237;5238;5239;5240;5339;5340;5341;8146;8147;8148;8154;8500;8501;8502;9050;9051;9189;9249;9250;9867;11290;12906;14689;14690;14691;14692	226;1212;3143;3810;4522;5239;5341;8148;8154;8501;9051;9189;9249;9250;9867;11290;12906;14690			-1;-1
Q15063-5	Q15063-5	57	1	0	Periostin	POSTN	5.20945	27.3109	16.4545	27.3101	34.1061	26.5362	34.0985	Isoform of Q15063, Isoform 5 of Periostin	1	57	1	0	7	57	0	1	0	0	65.1	2.2	0	90.423	809	809	0.0039526	5.2111	11.1	65.1	18491000000	97319000	18394000000	37	166490000	89804	166400000	199	AAAITSDILEALGR;DGHFTLFAPTNEAFEK;DGHFTLFAPTNEAFEKLPR;DIVTNNGVIHLIDQVLIPDSAK;DKNALQNIILYHLTPGVFIGK;DQGPNVCALQQILGTK;DQGPNVCALQQILGTKK;DQGPNVCALQQILGTKKK;EGETITEVIHGEPIIK;EGETITEVIHGEPIIKK;EIIKPAEK;FIEGGDGHLFEDEEIKR;FIEGGDGHLFEDEEIKRLLQGDTPVR;FSTFLSLLEAADLK;GCPAVLPIDHVYGTLGIVGATTTQR;GCPAVLPIDHVYGTLGIVGATTTQRYSDASK;GFEPGVTNILKTTQGSK;GLESNVNVELLNALHSHMINKR;GMTSEEKEILIR;GRDQGPNVCALQQILGTK;GRDQGPNVCALQQILGTKK;GSFTYFAPSNEAWDNLDSDIR;GSFTYFAPSNEAWDNLDSDIRR;GSTFKEIPVTVYRPTLTK;IEGEPEFR;IIDGVPVEITEK;IIDGVPVEITEKETR;IIDGVPVEITEKETREER;IIHGNQIATNGVVHVIDR;IITGPEIK;IITGPEIKYTR;IMGDKVASEALMK;IRGRDQGPNVCALQQILGTK;ISTGGGETEETLK;ISTGGGETEETLKK;ISTGGGETEETLKKLLQEEVTK;KLLQEEVTKVTK;LIKEGETITEVIHGEPIIK;LIKEGETITEVIHGEPIIKK;LLQEEVTKVTK;LLQGDTPVR;LLQGDTPVRK;LREEIEGK;MEGMKGCPAVLPIDHVYGTLGIVGATTTQR;NGAIHIFREIIKPAEK;NGMIIPSMYNNLGLFINHYPNGVVTVNCAR;RGLESNVNVELLNALHSHMINKR;SICGQKTTVLYECCPGYMR;TAVCIENSCMEK;TAVCIENSCMEKGSK;TAVCIENSCMEKGSKQGR;TTVLYECCPGYMR;VGLNELYNGQILETIGGKQLR;VKIEGEPEFR;VLTQIGTSIQDFIEAEDDLSSFR;YFSTCKNWYKK;YSDASKLREEIEGK				375	4;493;494;523;528;563;564;565;669;670;684;828;829;877;957;958;996;1083;1126;1181;1182;1208;1209;1228;1393;1429;1430;1431;1436;1449;1450;1479;1504;1531;1532;1534;1639;1801;1802;1860;1862;1863;1908;2009;2085;2087;2345;2528;2762;2763;2764;2976;3116;3155;3194;3373;3440	False;False;False;False;False;False;False;False;False;False;False;False;False;False;False;False;False;False;False;False;False;False;False;True;False;False;False;False;False;False;False;False;False;False;False;False;False;False;False;False;False;False;False;False;False;False;False;False;False;False;False;False;False;False;False;False;False	4;499;500;529;534;569;570;571;681;682;696;841;842;890;972;973;1011;1100;1145;1202;1203;1230;1231;1250;1419;1456;1457;1458;1463;1476;1477;1507;1533;1560;1561;1563;1669;1831;1832;1890;1892;1893;1938;2040;2121;2123;2386;2571;2809;2810;2811;3031;3032;3175;3214;3253;3433;3500	15;16;1332;1333;1334;1335;1397;1398;1405;1482;1483;1484;1485;1486;1487;1888;1889;1890;1931;2278;2279;2280;2281;2282;2283;2450;2616;2617;2618;2619;2620;2695;3002;3003;3080;3216;3217;3218;3219;3220;3271;3272;3326;3877;3985;3986;3987;3988;3989;3990;3991;3992;4004;4037;4038;4039;4118;4119;4120;4227;4298;4299;4300;4301;4304;4561;5014;5015;5016;5017;5018;5019;5172;5173;5176;5177;5178;5261;5519;5520;5521;5727;5728;5730;6530;6531;7022;7781;7782;7783;7784;7785;8404;8405;8406;8784;8922;8923;9006;9590;9591;9745;9746	17;18;19;20;21;22;23;24;25;2303;2304;2305;2306;2307;2308;2309;2310;2311;2414;2415;2416;2417;2418;2419;2420;2430;2540;2541;2542;2543;2544;2545;2546;2547;2548;2549;2550;2551;2552;2553;2554;2555;2556;3284;3285;3286;3367;3964;3965;3966;3967;3968;3969;3970;3971;3972;3973;4321;4322;4586;4587;4588;4589;4590;4591;4592;4593;4594;4595;4596;4597;4598;4710;5306;5307;5308;5309;5310;5431;5636;5637;5638;5639;5640;5641;5642;5643;5721;5722;5723;5823;5824;7009;7010;7011;7213;7214;7215;7216;7217;7218;7219;7220;7221;7222;7223;7224;7225;7226;7227;7251;7299;7300;7301;7302;7303;7304;7305;7306;7307;7427;7428;7429;7430;7431;7662;7756;7757;7758;7759;7760;7761;7762;7765;8153;8860;8861;8862;8863;8864;8865;8866;8867;8868;8869;8870;9111;9112;9118;9119;9120;9121;9122;9123;9237;9679;9680;9681;9682;9683;9684;9685;10021;10022;10024;11371;11372;11373;11374;11375;11376;11377;12289;13689;13690;13691;13692;13693;13694;13695;13696;14774;14775;14776;14777;14778;14779;14780;15457;15820;15821;15822;15823;15824;15951;17164;17165;17166;17167;17168;17431;17432;17433	20;2303;2310;2414;2430;2543;2549;2553;3284;3286;3367;3966;3973;4321;4589;4597;4710;5309;5431;5638;5642;5721;5722;5824;7011;7214;7219;7226;7251;7299;7303;7430;7662;7757;7760;7765;8153;8862;8866;9111;9118;9123;9237;9681;10021;10024;11375;12289;13689;13691;13694;14777;15457;15821;15951;17165;17432	11	84	-1
B1ALD9;Q15063-7	B1ALD9;Q15063-7	58;42	4;4	0;0	Periostin	POSTN	5.20945	27.2136	16.4545	27.2128	34.0198	26.5362	34.0116	Isoform of Q15063, Periostin;Isoform of Q15063, Isoform 7 of Periostin	2	58	4	0	7	58	0	4	0	0	64	3	0	90.142	808	808;721	0.0044444	7.5901	11.1	64	17417000000	97319000	17319000000	37	155640000	89804	155550000	192	AAAITSDILEALGR;DGHFTLFAPTNEAFEK;DGHFTLFAPTNEAFEKLPR;DIVTNNGVIHLIDQVLIPDSAK;DKNALQNIILYHLTPGVFIGK;DQGPNVCALQQILGTK;DQGPNVCALQQILGTKK;DQGPNVCALQQILGTKKK;EGETITEVIHGEPIIK;EGETITEVIHGEPIIKK;EIIKPAEK;FSTFLSLLEAADLK;GCPAVLPIDHVYGTLGIVGATTTQR;GCPAVLPIDHVYGTLGIVGATTTQRYSDASK;GFEPGVTNILKTTQGSK;GLESNVNVELLNALHSHMINKR;GMTSEEKEILIR;GRDQGPNVCALQQILGTK;GRDQGPNVCALQQILGTKK;GSFTYFAPSNEAWDNLDSDIR;GSFTYFAPSNEAWDNLDSDIRR;GSTFKEIPVTVYTTK;IEGEPEFR;IIDGVPVEITEK;IIDGVPVEITEKETR;IIDGVPVEITEKETREER;IIHGNQIATNGVVHVIDR;IITGPEIK;IITGPEIKYTR;IKVIEGSLQPIIK;IKVIEGSLQPIIKTEGPTLTK;IMGDKVASEALMK;IRGRDQGPNVCALQQILGTK;ISTGGGETEETLK;ISTGGGETEETLKK;ISTGGGETEETLKKLLQEDTPVR;KLLQEDTPVR;LIKEGETITEVIHGEPIIK;LIKEGETITEVIHGEPIIKK;LLQEDTPVR;LLQEDTPVRK;LREEIEGK;MEGMKGCPAVLPIDHVYGTLGIVGATTTQR;NGAIHIFREIIKPAEK;NGMIIPSMYNNLGLFINHYPNGVVTVNCAR;RGLESNVNVELLNALHSHMINKR;SICGQKTTVLYECCPGYMR;TAVCIENSCMEK;TAVCIENSCMEKGSK;TAVCIENSCMEKGSKQGR;TTVLYECCPGYMR;VGLNELYNGQILETIGGKQLR;VIEGSLQPIIK;VIEGSLQPIIKTEGPTLTK;VKIEGEPEFR;VLTQIGTSIQDFIEAEDDLSSFR;YFSTCKNWYKK;YSDASKLREEIEGK				87	4;493;494;523;528;563;564;565;669;670;684;877;957;958;996;1083;1126;1181;1182;1208;1209;1229;1393;1429;1430;1431;1436;1449;1450;1454;1455;1479;1504;1531;1532;1533;1638;1801;1802;1858;1859;1908;2009;2085;2087;2345;2528;2762;2763;2764;2976;3116;3137;3138;3155;3194;3373;3440	False;False;False;False;False;False;False;False;False;False;False;False;False;False;False;False;False;False;False;False;False;False;False;False;False;False;False;False;False;False;False;False;False;False;False;True;True;False;False;True;True;False;False;False;False;False;False;False;False;False;False;False;False;False;False;False;False;False	4;499;500;529;534;569;570;571;681;682;696;890;972;973;1011;1100;1145;1202;1203;1230;1231;1251;1419;1456;1457;1458;1463;1476;1477;1482;1483;1507;1533;1560;1561;1562;1668;1831;1832;1888;1889;1938;2040;2121;2123;2386;2571;2809;2810;2811;3031;3032;3175;3196;3197;3214;3253;3433;3500	15;16;1332;1333;1334;1335;1397;1398;1405;1482;1483;1484;1485;1486;1487;1888;1889;1890;1931;2450;2616;2617;2618;2619;2620;2695;3002;3003;3080;3216;3217;3218;3219;3220;3271;3272;3327;3877;3985;3986;3987;3988;3989;3990;3991;3992;4004;4037;4038;4039;4068;4069;4070;4118;4119;4120;4227;4298;4299;4300;4301;4302;4303;4560;5014;5015;5016;5017;5018;5019;5170;5171;5261;5519;5520;5521;5727;5728;5730;6530;6531;7022;7781;7782;7783;7784;7785;8404;8405;8406;8784;8875;8876;8877;8922;8923;9006;9590;9591;9745;9746	17;18;19;20;21;22;23;24;25;2303;2304;2305;2306;2307;2308;2309;2310;2311;2414;2415;2416;2417;2418;2419;2420;2430;2540;2541;2542;2543;2544;2545;2546;2547;2548;2549;2550;2551;2552;2553;2554;2555;2556;3284;3285;3286;3367;4321;4322;4586;4587;4588;4589;4590;4591;4592;4593;4594;4595;4596;4597;4598;4710;5306;5307;5308;5309;5310;5431;5636;5637;5638;5639;5640;5641;5642;5643;5721;5722;5723;5825;7009;7010;7011;7213;7214;7215;7216;7217;7218;7219;7220;7221;7222;7223;7224;7225;7226;7227;7251;7299;7300;7301;7302;7303;7304;7305;7306;7307;7353;7354;7355;7356;7357;7427;7428;7429;7430;7431;7662;7756;7757;7758;7759;7760;7761;7762;7763;7764;8152;8860;8861;8862;8863;8864;8865;8866;8867;8868;8869;8870;9108;9109;9110;9237;9679;9680;9681;9682;9683;9684;9685;10021;10022;10024;11371;11372;11373;11374;11375;11376;11377;12289;13689;13690;13691;13692;13693;13694;13695;13696;14774;14775;14776;14777;14778;14779;14780;15457;15756;15757;15758;15759;15820;15821;15822;15823;15824;15951;17164;17165;17166;17167;17168;17431;17432;17433	20;2303;2310;2414;2430;2543;2549;2553;3284;3286;3367;4321;4589;4597;4710;5309;5431;5638;5642;5721;5722;5825;7011;7214;7219;7226;7251;7299;7303;7354;7355;7430;7662;7757;7760;7763;8152;8862;8866;9108;9110;9237;9681;10021;10024;11375;12289;13689;13691;13694;14777;15457;15756;15758;15821;15951;17165;17432	11	84	-1;-1
Q14195-2;Q14195;H0YBT4	Q14195-2;Q14195;H0YBT4	8;8;4	7;7;3	7;7;3	Dihydropyrimidinase-related protein 3	DPYSL3	5.20945	21.9475			27.9902			Isoform of Q14195, Isoform LCRMP-4 of Dihydropyrimidinase-related protein 3;Dihydropyrimidinase-related protein 3;Isoform of Q14195, Dihydropyrimidinase-related protein 3 (Fragment)	3	8	7	7	0	0	0	0	0	0	17.4	16.2	16.2	73.91	684	684;570;209	0	13.13	0	0	266620000	0	0	37	4044500	0	0	19	GAPLVVICQGK;GMYDGPVFDLTTTPK;IMLEDGNLHVTQGAGR;IVAPPGGR;MLEMGITGPEGHVLSRPEELEAEAVFR;MSVIWDKAVATGK;NLHQSGFSLSGTQVDEGVR;SAADLISQAR				370	945;1130;1481;1556;2035;2055;2115;2404	True;True;True;False;True;True;True;True	959;1149;1509;1586;2066;2087;2151;2446	2593;3085;4123;4124;4125;4355;5571;5644;5834;5835;5836;5837;6676;6677;6678	4559;5436;7437;7438;7439;7440;7856;9743;9869;10186;10187;10188;10189;10190;10191;10192;11642;11643;11644;11645	4559;5436;7440;7856;9743;9869;10189;11643			-1;-1;-1
Q9HCB6	Q9HCB6	5	5	5	Spondin-1	SPON1	5.20945	19.2267		19.2267	26.7412		26.6331	Spondin-1	1	5	5	5	0	5	0	5	0	5	11	11	11	90.973	807	807	0	27.875	0	11	112180000	0	104080000	37	613480	0	613480	10	AAPSAEFSVDRTR;IIYFQDEGSLTK;IRPLTSLDHPQSPFYDPEGGSITQVAR;MIQMEPQFGGAPCPETVQR;RSEQLKEESEGEQFPGCR				423	36;1451;1509;2027;2382	True;True;True;True;True	36;1478;1538;2058;2424	100;4040;4245;4246;4247;5559;5560;6628	160;7308;7691;7692;7693;7694;7695;7696;7697;9727;9728;11572	160;7308;7693;9728;11572			-1
P07196	P07196	3	3	3	Neurofilament light polypeptide	NEFL	5.20945	19.2013			25.1608			Neurofilament light polypeptide	1	3	3	3	0	0	0	0	0	0	8.7	8.7	8.7	61.516	543	543	0.0034364	3.1104	0	0	37510000	0	0	37	602810	0	0	7	SAYGGLQTSSYLMSTR;SAYSSYSAPVSSSLSVRR;YVETPRVHISSVR				272	2433;2434;3448	True;True;True	2475;2476;3508	6750;6751;6752;6753;9761	11754;11755;11756;11757;11758;17458;17459	11755;11758;17458			-1
E7END4;P58215;B9A025;P58215-2;P58215-3;H7C248;C9J5M1;B8ZZT6	E7END4;P58215;B9A025;P58215-2;P58215-3	3;3;2;2;2;1;1;1	3;3;2;2;2;1;1;1	3;3;2;2;2;1;1;1	Lysyl oxidase homolog 3	LOXL3	5.16993	19.6746		19.6746	25.2731		25.2731	Isoform of P58215, Lysyl oxidase homolog;Lysyl oxidase homolog 3;Isoform of P58215, Lysyl oxidase homolog;Isoform of P58215, Isoform 2 of Lysyl oxidase homolog 3;Isoform of P58215, Isoform 3 of Lysyl oxidase homolog 3	8	3	3	3	0	3	0	3	0	3	6.6	6.6	6.6	77.197	697	697;753;586;392;608;180;303;471	0.0035971	3.6069	0	6.6	40548000	0	40548000	36	836820	0	836820	3	FSSQIHNLGR;LPGFSDSNVIEVEHHLQVEEVR;MGQGMGAIHLSEVR				189	871;1886;2019	True;True;True	884;1916;2050	2409;5222;5541	4237;9180;9708	4237;9180;9708			-1;-1;-1;-1;-1;-1;-1;-1
Q8ND61	Q8ND61	1	1	1	Uncharacterized protein C3orf20	C3orf20	5.12928	21.5798			26.709			Uncharacterized protein C3orf20	1	1	1	1	0	0	0	0	0	0	2.1	2.1	2.1	101.27	904	904	0.002611	1.6787	0	0	109700000	0	0	35	3134400	0	0	1	SYIKSNLELYQQYTAMAPK				398	2734	True	2781	7692	13552	13552			-1
E7ES19;P35443	E7ES19;P35443	2;2	1;1	1;1	Thrombospondin-4	THBS4	5.12928	20.25	18.8725	19.549	25.8151	24.0018	25.3321	Isoform of P35443, Thrombospondin-4;Thrombospondin-4	2	2	1	1	1	2	0	1	0	1	2.8	1.6	1.6	96.005	870	870;961	0.004902	1.3679	1.1	2.8	59037000	16798000	42239000	35	1247000	479940	767090	3	AVAEPGIQLK;NSLWHTGDTSDQVR				192	311;2159	False;True	315;2196	871;872;5957	1502;1503;10385	1502;10385			-1;-1
Q16352	Q16352	8	8	8	Alpha-internexin	INA	5.08746	20.2611			27.3991			Alpha-internexin	1	8	8	8	0	0	0	0	0	0	23.4	23.4	23.4	55.39	499	499	0	12.277	0	0	176990000	0	0	34	1256600	0	0	16	ALEAELAALR;HAEPSRVGELFQR;LSGAGGAGGFR;RPPASDGLDLSQAAAR;SFGSEHYLCSSSSYR;SQALLERDGLAEEVQR;TIEIEGLRGANESLER;TSQIGESFEEILEETVISTK				378	162;1290;1927;2374;2474;2629;2830;2948	True;True;True;True;True;True;True;True	164;1312;1957;2416;2516;2673;2879;3003	434;3519;3520;3521;5300;5301;5302;6601;6849;7389;7949;7950;7951;7952;8336	688;6229;6230;6231;9297;9298;9299;9300;11523;11924;13005;13986;13987;13988;13989;14680	688;6230;9297;11523;11924;13005;13988;14680			-1
P08670;B0YJC4;A0A1B0GVG8;A0A1B0GTT5;B0YJC5	P08670;B0YJC4	5;3;2;2;1	5;3;2;2;1	5;3;2;2;1	Vimentin	VIM	5.08746	20.6614	19.6366	19.535	27.3027	24.724	24.6224	Vimentin;Isoform of P08670, Vimentin	5	5	5	5	1	1	1	1	1	1	17.6	17.6	17.6	53.651	466	466;431;109;149;228	0	38.871	4.5	4.5	165550000	27712000	25828000	34	1658400	815070	759660	15	DGQVINETSQHHDDLE;ETNLDSLPLVDTHSKR;MFGGPGTASRPSSSR;QVQSLTCEVDALKGTNESLER;SLYASSPGGVYATR				279	500;765;2015;2305;2604	True;True;True;True;True	506;777;2046;2346;2648	1343;2122;2123;2124;2125;2126;5535;6446;6447;7323;7324;7325;7326	2320;3679;3680;3681;3682;3683;3684;9700;9701;11237;11238;12899;12900;12901;12902	2320;3680;9701;11238;12901			-1;-1;-1;-1;-1
O15075-2;O15075;Q5VZY9;O15075-3;O15075-4	O15075-2;O15075;Q5VZY9;O15075-3;O15075-4	6;6;4;3;3	6;6;4;3;3	5;5;3;3;3	Serine/threonine-protein kinase DCLK1	DCLK1	5.08746	21.6067			27.2372			Isoform of O15075, Isoform 1 of Serine/threonine-protein kinase DCLK1;Serine/threonine-protein kinase DCLK1;Isoform of O15075, Serine/threonine-protein kinase DCLK1;Isoform of O15075, Isoform 3 of Serine/threonine-protein kinase DCLK1;Isoform of O15075, Is	5	6	6	5	0	0	0	0	0	0	11.7	11.7	10.2	81.099	729	729;740;363;422;433	0.0042017	6.6381	0	0	158200000	0	0	34	3193500	0	0	18	DIKPENLLVYEHQDGSK;NVNPNWSVNVK;SFEALLADLTR;SGKSPSPSPTSPGSLRK;TIGDGNFAVVKECVER;TLSDNVNLPQGVR				236	517;2178;2472;2504;2831;2889	True;True;True;True;True;True	523;2215;2514;2546;2880;2943	1386;6009;6010;6011;6847;6936;6937;7953;7954;7955;8180;8181;8182;8183;8184	2396;10474;10475;10476;10477;10478;11922;12116;12117;13990;13991;13992;13993;14412;14413;14414;14415;14416	2396;10475;11922;12116;13993;14416			-1;-1;-1;-1;-1
E9PD68;Q14194;Q14194-2	E9PD68;Q14194;Q14194-2	7;7;7	6;6;6	6;6;6	Dihydropyrimidinase-related protein 1	CRMP1	5.08746	21.3971			27.2224			Isoform of Q14194, Dihydropyrimidinase-related protein 1;Dihydropyrimidinase-related protein 1;Isoform of Q14194, Isoform LCRMP-1 of Dihydropyrimidinase-related protein 1	3	7	6	6	0	0	0	0	0	0	15.4	14	14	62.029	570	570;572;686	0.0045455	8.9536	0	0	156590000	0	0	34	2761700	0	0	15	GMYDGPVYEVPATPK;IAVGSDADVVIWDPDKLK;IVAPPGGR;IVFEDGNINVNKGMGR;SAADIIALAR;SSPSKHQPPPIR;YATPAPSAK				198	1131;1376;1556;1560;2403;2665;3362	True;True;False;True;True;True;True	1150;1402;1586;1590;2445;2709;3422	3086;3087;3842;3843;3844;3845;4355;4361;4362;6674;6675;7500;9560	5437;5438;6952;6953;6954;6955;6956;7856;7864;7865;7866;11640;11641;13217;17118	5438;6952;7856;7865;11640;13217;17118			-1;-1;-1
J3QK89;Q8IWX8	J3QK89;Q8IWX8	2;2	2;2	2;2	Calcium homeostasis endoplasmic reticulum protein	CHERP	5.08746	20.0273			26.4662			Isoform of Q8IWX8, Calcium homeostasis endoplasmic reticulum protein;Calcium homeostasis endoplasmic reticulum protein	2	2	2	2	0	0	0	0	0	0	3.3	3.3	3.3	104.93	927	927;916	0.0036765	3.8863	0	0	92707000	0	0	34	1068600	0	0	9	LLAAVEAFYSPPSHDRPR;SPPHCELMAGHLR				226	1825;2622	True;True	1855;2666	5099;5100;5101;7354;7355;7356;7357;7358	9002;9003;9004;9005;9006;9007;12944;12945;12946;12947;12948	9005;12945			-1;-1
P08253;P08253-2;P08253-3;H3BV48;H3BR66;H3BS34;J3KRB7	P08253;P08253-2;P08253-3	19;18;18;9;9;3;2	19;18;18;9;9;3;2	19;18;18;9;9;3;2	72 kDa type IV collagenase;PEX	MMP2	5.04439	25.6589		25.6589	31.3922		31.3922	72 kDa type IV collagenase;Isoform of P08253, Isoform 2 of 72 kDa type IV collagenase;Isoform of P08253, Isoform 3 of 72 kDa type IV collagenase	7	19	19	19	0	19	0	19	0	19	31.2	31.2	31.2	73.881	660	660;584;610;118;201;251;22	0	323.31	0	31.2	2818400000	0	2818400000	33	52978000	0	52978000	57	AFQVWSDVTPLR;AFQVWSDVTPLRFSR;CGNPDVANYNFFPR;CGNPDVANYNFFPRKPK;FFGLPQTGDLDQNTIETMR;FFGLPQTGDLDQNTIETMRKPR;FGSIKSDWLGC;FQGTSYDSCTTEGR;FQGTSYDSCTTEGRTDGYR;GAYYLKLENQSLK;GYPKPLTSLGLPPDVQR;IHDGEADIMINFGR;IIGYTPDLDPETVDDAFAR;SVKFGSIKSDWLGC;TDKELAVQYLNTFYGCPK;TYIFAGDKFWR;TYIFAGDKFWRYNEVK;WCGTTEDYDRDKK;WDKNQITYR				277	100;101;399;400;814;815;825;857;858;953;1287;1423;1435;2716;2781;3012;3013;3319;3326	True;True;True;True;True;True;True;True;True;True;True;True;True;True;True;True;True;True;True	100;101;405;406;826;827;838;870;871;968;1309;1450;1462;2763;2828;3068;3069;3379;3386	291;292;293;1113;1114;1115;1116;2249;2250;2270;2375;2376;2610;3515;3516;3962;3963;4002;4003;7643;7833;8508;8509;8510;9387;9388;9403	462;463;464;465;466;467;468;469;1914;1915;1916;1917;1918;1919;1920;1921;1922;1923;3919;3920;3952;4143;4144;4145;4146;4580;6220;6221;6222;6223;6224;6225;6226;7159;7160;7161;7162;7244;7245;7246;7247;7248;7249;7250;13478;13782;13783;13784;13785;14989;14990;14991;14992;16679;16680;16709;16710;16711	464;467;1915;1923;3919;3920;3952;4145;4146;4580;6221;7161;7245;13478;13784;14989;14990;16679;16711			-1;-1;-1;-1;-1;-1;-1
Q9Y4K0;H0YAR1;H0YAP6;E5RHH3;E5RFY0	Q9Y4K0;H0YAR1	18;9;4;1;1	18;9;4;1;1	18;9;4;1;1	Lysyl oxidase homolog 2	LOXL2	5.04439	23.5008		23.5008	30.6949		30.6949	Lysyl oxidase homolog 2;Isoform of Q9Y4K0, Lysyl oxidase homolog 2 (Fragment)	5	18	18	18	0	18	0	18	0	18	23.4	23.4	23.4	86.724	774	774;207;67;218;258	0	204.21	0	23.4	1738100000	0	1738100000	33	11870000	0	11870000	35	AYKPEQPLVR;CNTPAMGLQK;CNTPAMGLQKK;CSGTELSLAHCR;ELGFGSAKEAVTGSR;FNAESQGCNHEEDAGVR;FNAESQGCNHEEDAGVRCNTPAMGLQK;FSSQIHNNGQSDFRPK;HTEDVGVVCSDKR;KFEHFSGLLNNQLSPQ;LGQGIGPIHLNEIQCTGNEK;LGQGIGPIHLNEIQCTGNEKSIIDCK;LRGGAYIGEGRVEVLK;SIIDCKFNAESQGCNHEEDAGVR;TPVMEGYVEVK;TPVMEGYVEVKEGK;TPVMEGYVEVKEGKTWK;VVCGMFGFPGER				433	354;425;426;442;707;850;851;872;1351;1609;1783;1784;1910;2536;2928;2929;2930;3275	True;True;True;True;True;True;True;True;True;True;True;True;True;True;True;True;True;True	359;431;432;448;719;863;864;885;1376;1639;1813;1814;1940;2579;2983;2984;2985;3335	989;1192;1193;1215;1974;1975;2349;2350;2351;2410;3738;3739;4483;4969;4970;4971;4972;5264;5265;7040;7041;8304;8305;8306;9258	1687;2095;2096;2097;2132;3426;3427;3428;3429;4101;4102;4103;4104;4105;4106;4238;6693;6694;8059;8794;8795;8796;8797;8798;8799;8800;9242;9243;12318;12319;14638;14639;14640;14641;16472;16473	1687;2095;2097;2132;3429;4103;4105;4238;6693;8059;8794;8799;9243;12318;14638;14640;14641;16473			-1;-1;-1;-1;-1
E7EPA6;A0A7I2V2R2;A0A7I2V407;A0A7I2V2J0;A0A7I2V5R0;A0A7I2V3J7;A0A7I2V3I5;A0A7I2V682;A0A7I2V2T9;G3XAI2;A0A7I2V5X5;A0A7I2V4J9;P07942;A0A7I2V5T9;C9J296	E7EPA6;A0A7I2V2R2;A0A7I2V407;A0A7I2V2J0;A0A7I2V5R0;A0A7I2V3J7;A0A7I2V3I5;A0A7I2V682;A0A7I2V2T9;G3XAI2;A0A7I2V5X5;A0A7I2V4J9;P07942;A0A7I2V5T9;C9J296	3;3;3;3;3;3;3;3;3;3;3;3;3;2;2	3;3;3;3;3;3;3;3;3;3;3;3;3;2;2	3;3;3;3;3;3;3;3;3;3;3;3;3;2;2	Laminin subunit beta-1	LAMB1	5.04439	18.2174		18.2174	24.19		24.19	Isoform of P07942, Laminin subunit beta-1;Isoform of P07942, Laminin subunit beta-1;Isoform of P07942, Laminin subunit beta-1;Isoform of P07942, Laminin subunit beta-1;Isoform of P07942, Laminin subunit beta-1;Isoform of P07942, Laminin subunit beta-1;Isof	15	3	3	3	0	3	0	3	0	3	5.8	5.8	5.8	95.141	850	850;982;1051;1132;1188;1203;1262;1340;1399;1649;1675;1682;1786;473;705	0.0036364	3.7119	0	5.8	19139000	0	19139000	33	304780	0	304780	4	KVDDIICDSRYSDIEPSTEGEVIFR;LHTLGDNLLDSR;SVVKTPMTDVCR				63	1673;1796;2725	True;True;True	1703;1826;2772	4638;5001;7671	8266;8267;8847;13524	8266;8847;13524			-1;-1;-1;-1;-1;-1;-1;-1;-1;-1;-1;-1;-1;-1;-1
P49756;E9PQU5;P49756-2;P49756-3	P49756;E9PQU5;P49756-2;P49756-3	2;1;1;1	2;1;1;1	2;1;1;1	RNA-binding protein 25	RBM25	5.04439	16.3614			23.8895			RNA-binding protein 25;Isoform of P49756, RNA-binding protein 25 (Fragment);Isoform of P49756, Isoform 2 of RNA-binding protein 25;Isoform of P49756, Isoform 3 of RNA-binding protein 25	4	2	2	2	0	0	0	0	0	0	4.4	4.4	4.4	100.18	843	843;243;294;300	0.0041494	6.1317	0	0	15540000	0	0	33	84190	0	0	3	EYSSELNAPSQESDSHPR;IIEYIGEEEATLVDFVCSK				331	796;1433	True;True	808;1460	2202;3999;4000	3826;7241;7242	3826;7241			-1;-1;-1;-1
A0A0G2JIW1;P0DMV8-2;P0DMV9;P0DMV8;Q53FA3;P34931	A0A0G2JIW1;P0DMV8-2;P0DMV9;P0DMV8;Q53FA3;P34931	3;3;3;3;2;2	2;2;2;2;1;1	2;2;2;2;1;1	Heat shock 70 kDa protein 1A;Heat shock 70 kDa protein 1B;Heat shock 70 kDa protein 1-like	HSPA1A;HSPA1B;HSPA1L	5	20.7844		18.8381	26.1273		24.8624	Isoform of P0DMV9, Heat shock 70 kDa protein 1B;Isoform of P0DMV8, Isoform 2 of Heat shock 70 kDa protein 1A;Heat shock 70 kDa protein 1B;Heat shock 70 kDa protein 1A;Isoform of P34931, HSPA1L (Fragment);Heat shock 70 kDa protein 1-like	6	3	2	2	0	3	0	2	0	2	7.9	5.9	5.9	70.108	642	642;586;641;641;641;641	0.0049383	1.3823	0	7.9	73302000	0	30502000	32	1806100	0	468640	6	IINEPTAAAIAYGLDRTGKGER;QATKDAGVIAGLNVLR;TTPSYVAFTDTER				29	1439;2206;2972	True;True;False	1466;2246;3027	4015;6103;8393;8394;8395;8396	7265;10638;14762;14763;14764;14765	7265;10638;14764			-1;-1;-1;-1;-1;-1
O75382-4;O75382-2;O75382;O75382-3;E9PMK8	O75382-4;O75382-2;O75382;O75382-3	3;3;3;2;1	3;3;3;2;1	3;3;3;2;1	Tripartite motif-containing protein 3	TRIM3	5	19.1346			25.6323			Isoform of O75382, Isoform 4 of Tripartite motif-containing protein 3;Isoform of O75382, Isoform Beta of Tripartite motif-containing protein 3;Tripartite motif-containing protein 3;Isoform of O75382, Isoform Gamma of Tripartite motif-containing protein 3	5	3	3	3	0	0	0	0	0	0	8	8	8	67.725	625	625;733;744;665;260	0.0037037	4.1481	0	0	52010000	0	0	32	575540	0	0	5	GREKGEFTNLQGVSAASSGR;QALVGQPASLTVTTKDKDGR;VLQSQLDTLR				242	1183;2197;3185	True;True;True	1204;2236;3244	3221;6082;6083;8990;8991	5644;10591;10592;15928;15929	5644;10591;15928			-1;-1;-1;-1;-1
Q15582;H0Y8L3;S4R3C6;H0Y8M8;H0Y9D7;H0YAB8;D6RBX4;H0YAH8	Q15582;H0Y8L3	40;22;11;10;8;3;3;3	40;22;11;10;8;3;3;3	40;22;11;10;8;3;3;3	Transforming growth factor-beta-induced protein ig-h3	TGFBI	4.9542	25.981	21.1296	25.9302	32.4515	27.2151	32.4127	Transforming growth factor-beta-induced protein ig-h3;Isoform of Q15582, Transforming growth factor-beta-induced protein ig-h3 (Fragment)	8	40	40	40	8	40	8	40	8	40	67.8	67.8	67.8	74.68	683	683;366;219;128;194;59;65;78	0	323.31	18.4	67.8	5873100000	155800000	5717300000	31	66232000	2294300	63938000	99	AAVAASGLNTMLEGNGQYTLLAPTNEAFEK;DGTPPIDAHTR;EGVYTVFAPTNEAFR;FSMLVAAIQSAGLTETLNR;GCPAALPLSNLYETLGVVGSTTTQLYTDR;GCPAALPLSNLYETLGVVGSTTTQLYTDRTEK;GDELADSALEIFK;GDELADSALEIFKQASAFSR;GRQHGPNVCAVQK;GRYGTLFTMDR;HGMTLTSMYQNSNIQIHHYPNGIVTVNCAR;ILGDPEALRDLLNNHILK;IPSETLNR;KYFTNCK;KYFTNCKQWYQR;LAPVYQKLLER;LKSLQGDKLEVSLK;LLGDAKELANILK;LTLLAPLNSVFK;LTLLAPLNSVFKDGTPPIDAHTR;NHIIKDQLASK;NNVVSVNKEPVAEPDIMATNGVVHVITNVLQPPANRPQER;NSLCIENSCIAAHDKR;QAGLGNHLSGSER;QHGPNVCAVQK;RVLTDELK;SLQGDKLEVSLK;SPYQLVLQHSR;STVISYECCPGYEK;STVISYECCPGYEKVPGEK;TLFELAAESDVSTAIDLFR;VFVYRNSLCIENSCIAAHDKR;VLTPPMGTVMDVLK;VLTPPMGTVMDVLKGDNR;YFTNCKQWYQR;YFTNCKQWYQRK;YGTLFTMDR;YHIGDEILVSGGIGALVR;YLYHGQTLETLGGK;YLYHGQTLETLGGKK				376	38;503;677;868;955;956;960;961;1193;1200;1300;1465;1495;1687;1688;1713;1822;1843;1947;1948;2093;2132;2157;2196;2238;2398;2585;2628;2702;2703;2870;3096;3192;3193;3374;3375;3383;3387;3423;3424	True;True;True;True;True;True;True;True;True;True;True;True;True;True;True;True;True;True;True;True;True;True;True;True;True;True;True;True;True;True;True;True;True;True;True;True;True;True;True;True	38;509;689;881;970;971;975;976;1214;1222;1322;1493;1524;1717;1718;1743;1852;1873;1977;1978;2129;2169;2194;2235;2279;2440;2629;2672;2748;2749;2920;3154;3251;3252;3434;3435;3443;3447;3483;3484	105;1346;1914;1915;2388;2389;2390;2612;2613;2614;2615;2622;2623;2624;2625;2626;3240;3241;3242;3252;3546;4094;4095;4168;4701;4702;4703;4775;5087;5138;5363;5364;5365;5366;5749;5889;5948;5949;5950;5951;6079;6080;6081;6211;6212;6667;7260;7386;7387;7388;7589;7590;7591;8084;8085;8086;8734;9004;9005;9592;9593;9594;9609;9625;9705;9706	165;166;2323;3331;3332;3333;3334;3335;3336;3337;3338;3339;3340;4162;4163;4164;4165;4582;4583;4584;4585;4601;4602;4603;4604;4605;4606;4607;4608;4609;4610;4611;5673;5674;5675;5690;6285;7388;7389;7390;7391;7496;8393;8394;8395;8499;8986;9061;9424;9425;9426;9427;9428;9429;9430;9431;9432;10061;10280;10281;10282;10283;10374;10375;10376;10377;10588;10589;10590;10791;10792;10793;10794;10795;10796;11631;12794;13002;13003;13004;13381;13382;13383;13384;13385;14232;14233;14234;14235;15374;15946;15947;15948;15949;15950;17169;17170;17171;17190;17239;17379;17380	165;2323;3336;4164;4582;4585;4603;4610;5673;5690;6285;7388;7496;8393;8394;8499;8986;9061;9425;9429;10061;10281;10375;10590;10796;11631;12794;13004;13381;13384;14233;15374;15947;15949;17169;17171;17190;17239;17379;17380			-1;-1;-1;-1;-1;-1;-1;-1
H3BTN5;A0A804F6T5;A0A8V8TNX9;A0A804F729;P14618-3;P14618-2;P14618;A0A8V8TMM5;B4DNK4;H3BQ34;H3BT25;H3BUW1;H3BTJ2;P30613-2;P30613	H3BTN5;A0A804F6T5;A0A8V8TNX9;A0A804F729;P14618-3;P14618-2;P14618;A0A8V8TMM5;B4DNK4;H3BQ34	7;7;7;7;7;7;7;6;6;4;1;1;1;1;1	7;7;7;7;7;7;7;6;6;4;1;1;1;1;1	7;7;7;7;7;7;7;6;6;4;1;1;1;1;1	Pyruvate kinase;Pyruvate kinase PKM	PKM	4.9542	17.6359	20.4228	17.6359	27.7146	25.377	27.0535	Isoform of P14618, Pyruvate kinase (Fragment);Isoform of P14618, Pyruvate kinase;Isoform of P14618, Pyruvate kinase PKM;Isoform of P14618, Pyruvate kinase;Isoform of P14618, Isoform 3 of Pyruvate kinase PKM;Isoform of P14618, Isoform M1 of Pyruvate kinase	15	7	7	7	3	7	3	7	3	7	26.4	26.4	26.4	53.045	485	485;566;605;605;516;531;531;344;457;281;151;162;168;543;574	0	48.389	9.3	26.4	220250000	43575000	139290000	31	203680	1405600	203680	19	APIIAVTRNPQTAR;GADFLVTEVENGGSLGSK;GDLGIEIPAEKVFLAQK;GVNLPGAAVDLPAVSEKDIQDLK;IISKIENHEGVR;RFDEILEASDGIMVAR;TATESFASDPILYRPVAVALDTKGPEIR				69	231;926;964;1264;1446;2330;2757	True;True;True;True;True;True;True	234;940;979;1286;1473;2371;2804	641;642;643;2554;2633;2634;3443;4027;4028;4029;6497;6498;6499;6500;6501;6502;7758	1110;1111;1112;4504;4505;4621;4622;4623;6046;7285;7286;7287;11318;11319;11320;11321;11322;11323;11324;13662	1111;4505;4623;6046;7287;11323;13662			-1;-1;-1;-1;-1;-1;-1;-1;-1;-1;-1;-1;-1;-1;-1
F5GWF6;P78371-2;P78371;F8VQ14	F5GWF6;P78371-2;P78371;F8VQ14	2;2;2;1	2;2;2;1	2;2;2;1	T-complex protein 1 subunit beta	CCT2	4.9542	17.8896		17.8896	24.0964		24.0964	Isoform of P78371, T-complex protein 1 subunit beta;Isoform of P78371, Isoform 2 of T-complex protein 1 subunit beta;T-complex protein 1 subunit beta;Isoform of P78371, T-complex protein 1 subunit beta	4	2	2	2	0	2	0	2	0	2	7	7	7	56.806	530	530;488;535;416	0.0035587	3.5687	0	7	17937000	0	17937000	31	242840	0	242840	2	DASLMVTNDGATILK;MLPTIIADNAGYDSADLVAQLR				207	471;2036	True;True	477;2067	1278;5572	2229;9744	2229;9744			-1;-1;-1;-1
A0A0B4J269;Q13509;Q13509-2;G3V2A3;G3V5W4;G3V2R8;G3V3R4;G3V2N6;Q9H4B7	A0A0B4J269;Q13509;Q13509-2	11;11;9;3;2;2;2;2;2	3;3;2;1;1;1;1;1;0	2;2;1;1;1;1;1;1;0	Tubulin beta-3 chain	TUBB3	4.90689	26.4285	19.5348	19.5261	31.748	24.4417	24.433	readthrough, G_PROTEIN_RECEP_F1_2 domain-containing protein;Tubulin beta-3 chain;Isoform of Q13509, Isoform 2 of Tubulin beta-3 chain	9	11	3	2	1	1	0	0	0	0	16.4	6	4.5	88.381	797	797;450;378;189;97;118;148;164;451	0	81.516	1.9	1.9	3606700000	22787000	22650000	30	90318000	759560	755010	129	AILVDLEPGTMDSVR;ALTVPELTQQMFDAK;EVDEQMLAIQSK;GHYTEGAELVDSVLDVVR;GHYTEGAELVDSVLDVVRK;ISVYYNEASSHKYVPR;KLAVNMVPFPR;LAVNMVPFPR;NMMAACDPR;NSSYFVEWIPNNVK;VREEYPDRIMNTFSVVPSPK				18	140;203;773;1051;1052;1537;1633;1721;2123;2161;3224	False;False;True;False;False;True;False;False;False;False;True	141;142;205;785;1066;1067;1566;1663;1751;2159;2198;3283	375;376;377;378;379;380;381;382;383;384;385;386;387;388;389;390;562;563;564;565;2137;2138;2139;2886;2887;2888;2889;2890;2891;2892;2893;2894;2895;2896;2897;2898;4308;4309;4310;4311;4312;4313;4314;4315;4316;4317;4548;4549;4550;4551;4552;4798;4799;4800;4801;4802;5862;5863;5864;5963;5964;5965;5966;5967;5968;9083;9084	587;588;589;590;591;592;593;594;595;596;597;598;599;600;601;602;603;604;605;606;607;608;609;610;611;612;613;614;615;616;617;618;619;620;621;622;963;964;965;966;967;968;969;970;971;972;973;974;975;976;977;978;979;3695;3696;3697;3698;3699;5066;5067;5068;5069;5070;5071;5072;5073;5074;5075;5076;5077;5078;5079;5080;5081;5082;5083;5084;5085;5086;5087;5088;5089;5090;5091;5092;5093;5094;5095;7769;7770;7771;7772;7773;7774;7775;7776;7777;7778;7779;7780;7781;7782;7783;7784;7785;8140;8141;8142;8143;8144;8526;8527;8528;8529;8530;8531;8532;10238;10239;10240;10241;10242;10394;10395;10396;10397;10398;10399;10400;10401;10402;10403;10404;10405;10406;10407;16111;16112;16113	590;976;3698;5071;5089;7770;8142;8531;10239;10400;16113	1	420	-1;-1;-1;-1;-1;-1;-1;-1;-1
G3XAM2;E7ETH0;A0A2R8Y3M9;P05156;D6R9Z8	G3XAM2;E7ETH0;A0A2R8Y3M9;P05156	18;18;18;18;8	18;18;18;18;8	17;17;17;17;8	Complement factor I;Complement factor I heavy chain;Complement factor I light chain	CFI	4.90689	25.4736	24.7946	24.0602	31.2534	30.437	30.043	Isoform of P05156, Complement factor I;Isoform of P05156, Complement factor I;readthrough, Complement factor I;Complement factor I	5	18	18	17	17	16	17	16	16	15	28.5	28.5	28.5	65.059	576	576;591;631;583;161	0	323.31	25.7	26.4	2559800000	1453600000	1106200000	30	46593000	29101000	17492000	63	AQLGDLPWQVAIK;CIEGTCVCKLPYQCPK;DGNKKDCELPR;EANVACLDLGFQQGADTQR;EANVACLDLGFQQGADTQRR;EKDNERVFSLQWGEVK;FSVSLKHGNTDSEGIVEVK;GLETSLAECTFTK;GLETSLAECTFTKR;GLETSLAECTFTKRR;HGNTDSEGIVEVK;LVDQDKTMFICK;LVDQDKTMFICKSSWSMR;RSFPTYCQQK;SFPTYCQQK;SLECLHPGTK;TMGYQDFADVVCYTQK;VFSLQWGEVK				46	251;405;497;635;636;697;879;1085;1086;1087;1302;1959;1960;2383;2478;2562;2892;3093	True;True;True;True;True;True;True;True;True;True;True;True;True;True;True;True;True;True	254;411;503;646;647;709;892;1102;1103;1104;1324;1989;1990;2425;2520;2605;2946;3151	709;710;1129;1339;1802;1803;1804;1805;1806;1807;1956;1957;2453;2454;2455;3006;3007;3008;3009;3010;3011;3012;3013;3552;3553;3554;3555;5398;5399;5400;5401;5402;6629;6630;6855;6856;7167;7168;7169;7170;8187;8188;8724;8725	1222;1223;1224;1950;2315;3149;3150;3151;3152;3153;3154;3155;3156;3157;3158;3159;3402;3403;4325;4326;4327;4328;5314;5315;5316;5317;5318;5319;5320;5321;5322;5323;5324;6315;6316;6317;6318;6319;6320;6321;6322;9476;9477;9478;9479;9480;9481;9482;9483;11573;11574;11930;11931;11932;12580;12581;12582;12583;14420;14421;15358;15359;15360;15361	1224;1950;2315;3150;3158;3403;4326;5317;5321;5323;6321;9478;9481;11574;11931;12580;14421;15359			-1;-1;-1;-1;-1
H0Y2V1;F8W9U4;A0A804HKE7;E7EVA0;P27816-4;P27816-2;P27816-6;P27816;H7C4C5;B5MEG9;P27816-5	H0Y2V1;F8W9U4;A0A804HKE7;E7EVA0;P27816-4;P27816-2;P27816-6;P27816;H7C4C5;B5MEG9;P27816-5	3;3;3;3;3;3;3;3;2;2;2	3;3;3;3;3;3;3;3;2;2;2	3;3;3;3;3;3;3;3;2;2;2	Microtubule-associated protein;Microtubule-associated protein 4	MAP4	4.90689	20.0737			25.878			Isoform of P27816, Microtubule-associated protein (Fragment);Isoform of P27816, Microtubule-associated protein;Isoform of P27816, Microtubule-associated protein;Isoform of P27816, Microtubule-associated protein;Isoform of P27816, Isoform 4 of Microtubule-a	11	3	3	3	0	0	0	0	0	0	10.2	10.2	10.2	48.646	463	463;828;2296;2297;872;979;1135;1152;493;760;809	0.0041322	6.121	0	0	61668000	0	0	30	1103500	0	0	11	HVPGGGNVQIQNK;TTTAAAVASTGPSSR;TTTLSGTAPAAGVVPSRVK				71	1362;2974;2975	True;True;True	1388;3029;3030	3816;3817;3818;8398;8399;8400;8401;8402;8403	6909;6910;6911;6912;14767;14768;14769;14770;14771;14772;14773	6911;14770;14772			-1;-1;-1;-1;-1;-1;-1;-1;-1;-1;-1
Q9BPU6	Q9BPU6	3	3	3	Dihydropyrimidinase-related protein 5	DPYSL5	4.90689	20.2354			25.1422			Dihydropyrimidinase-related protein 5	1	3	3	3	0	0	0	0	0	0	7.3	7.3	7.3	61.421	564	564	0.003268	2.7587	0	0	37031000	0	0	30	1234400	0	0	7	CHGVPLVTISR;EMGTPLADTPTRPVTR;VHAENGELVAEGAK				417	404;728;3129	True;True;True	410;740;3188	1128;2018;2019;8813	1947;1948;1949;3484;3485;15506;15507;15508	1948;3485;15507			-1
H7BYX6;A0A087WTE4;A0A087WTF6;A0A087WX77;A0A087WWD4;A0A087WV75;P13591-6;P13591-5;P13591-4;P13591-3;P13591-1;P13591	H7BYX6;A0A087WTE4;A0A087WTF6;A0A087WX77;A0A087WWD4;A0A087WV75;P13591-6;P13591-5;P13591-4;P13591-3;P13591-1;P13591	1;1;1;1;1;1;1;1;1;1;1;1	1;1;1;1;1;1;1;1;1;1;1;1	1;1;1;1;1;1;1;1;1;1;1;1	Neural cell adhesion molecule 1	NCAM1	4.90689	19.0869			23.9937			Isoform of P13591, Neural cell adhesion molecule 1;Isoform of P13591, Neural cell adhesion molecule 1;Isoform of P13591, Neural cell adhesion molecule 1;Isoform of P13591, Neural cell adhesion molecule 1;Isoform of P13591, Neural cell adhesion molecule 1;I	12	1	1	1	0	0	0	0	0	0	1.7	1.7	1.7	80.282	725	725;761;848;858;884;884;364;665;726;761;848;858	0.0048662	1.3502	0	0	16704000	0	0	30	556820	0	0	3	FIVLSNNYLQIR				3	831	True	844	2286;2287	3976;3977;3978	3976			-1;-1;-1;-1;-1;-1;-1;-1;-1;-1;-1;-1
O95631	O95631	1	1	1	Netrin-1	NTN1	4.90689	18.599		18.599	23.5058		23.5058	Netrin-1	1	1	1	1	0	1	0	1	0	1	2.5	2.5	2.5	67.748	604	604	0.0024876	1.4168	0	2.5	11911000	0	11911000	30	397050	0	397050	2	CIPDFVNAAFGKDVR				245	406	True	412	1130	1951;1952	1952			-1
E7ENZ3;B7ZAR1;E9PCA1;P48643-2;P48643	E7ENZ3;B7ZAR1;E9PCA1;P48643-2;P48643	1;1;1;1;1	1;1;1;1;1	1;1;1;1;1	T-complex protein 1 subunit epsilon	CCT5	4.90689	18.2292		18.2292	23.1361		23.1361	Isoform of P48643, T-complex protein 1 subunit epsilon;Isoform of P48643, T-complex protein 1 subunit epsilon;Isoform of P48643, T-complex protein 1 subunit epsilon;Isoform of P48643, Isoform 2 of T-complex protein 1 subunit epsilon;T-complex protein 1 sub	5	1	1	1	0	1	0	1	0	1	3.5	3.5	3.5	53.848	486	486;503;520;448;541	0.0095694	1.3055	0	3.5	9218800	0	9218800	30	307290	0	307290	1	WVGGPEIELIAIATGGR				96	3351	True	3411	9480	16879	16879			-1;-1;-1;-1;-1
Q8N1G4	Q8N1G4	8	8	8	Leucine-rich repeat-containing protein 47	LRRC47	4.85798	20.6925			27.0078			Leucine-rich repeat-containing protein 47	1	8	8	8	0	0	0	0	0	0	22.8	22.8	22.8	63.472	583	583	0	11.423	0	0	134950000	0	0	29	1694600	0	0	17	AAAAVSESWPELELAERER;AVKGPLLYCARPPQDLK;ELLLTGPGLEER;NALGPGLSPELGPLPALR;QLQLEAEEQRKQK;TAATLATHELR;VLHVSENPVPLTVR;VVDLEGSLKVVYPSKADLATAPPHVTVVR				395	3;331;711;2069;2259;2749;3173;3276	True;True;True;True;True;True;True;True	3;335;723;2105;2300;2796;3232;3336	11;12;13;14;938;939;1983;5695;5696;6263;7741;7742;8966;8967;9259	12;13;14;15;16;1606;1607;3440;9961;9962;10874;13630;13631;13632;15897;15898;16474	12;1606;3440;9961;10874;13630;15897;16474			-1
Q8WUQ7;Q8WUQ7-2	Q8WUQ7;Q8WUQ7-2	1;1	1;1	1;1	Cactin	CACTIN	4.85798	19.461			24.319			Splicing factor Cactin;Isoform of Q8WUQ7, Isoform 2 of Splicing factor Cactin	2	1	1	1	0	0	0	0	0	0	2	2	2	88.701	758	758;935	0.0028169	1.9789	0	0	20929000	0	0	29	721680	0	0	4	AAAAALSQQQSLQER				403	2	True	2	8;9;10	8;9;10;11	11			-1;-1
P30304-2;P30304	P30304-2;P30304	1;1	1;1	1;1	M-phase inducer phosphatase 1	CDC25A	4.85798							Isoform of P30304, Isoform 2 of M-phase inducer phosphatase 1;M-phase inducer phosphatase 1	2	1	1	1	0	0	0	0	0	0	3.3	3.3	3.3	54.55	484	484;524	0.0033003	2.8178	0	0	0	0	0	29	0	0	0	1	KSMSGASPKESTNPEK				316	1653	True	1683	4598	8206	8206			-1;-1
B4DUR8;P49368-2;P49368	B4DUR8;P49368-2;P49368	1;1;1	1;1;1	1;1;1	T-complex protein 1 subunit gamma	CCT3	4.80735	23.2673	26.7015	23.2673	32.1289	31.5088	30.6119	Isoform of P49368, T-complex protein 1 subunit gamma;Isoform of P49368, Isoform 2 of T-complex protein 1 subunit gamma;T-complex protein 1 subunit gamma	3	1	1	1	1	1	1	1	1	1	2.8	2.8	2.8	55.674	500	500;507;545	0.0025	1.4202	2.8	2.8	4696500000	3055500000	1641000000	28	10096000	109130000	10096000	3	EDDVGTGAGLLEIK				91	652	True	663	1850;1851;1852	3226;3227;3228	3226			-1;-1;-1
P35052;H7C410;H7C024;P35052-2;C9J4Y6;H7BZE9;H7BZL4	P35052;H7C410;H7C024;P35052-2	6;5;4;4;1;1;1	6;5;4;4;1;1;1	6;5;4;4;1;1;1	Glypican-1;Secreted glypican-1	GPC1	4.80735	20.3145		20.3145	26.7881		26.7881	Glypican-1;Isoform of P35052, Glypican-1;Isoform of P35052, Glypican-1 (Fragment);Isoform of P35052, Isoform 2 of Glypican-1	7	6	6	6	0	6	0	6	0	6	13.1	13.1	13.1	61.68	558	558;486;294;287;156;162;281	0.0042373	6.6972	0	13.1	115880000	0	115880000	28	1304000	0	1304000	6	DVQDFWISLPGTLCSEK;GFSLSDVPQAEISGEHLR;KVAQVPLGPECSR;SFVQGLGVASDVVR;SFVQGLGVASDVVRK;VLQAMLATQLR				318	615;1014;1672;2482;2483;3183	True;True;True;True;True;True	624;1029;1702;2524;2525;3242	1736;2728;4637;6868;6869;8987	3040;4781;8265;11950;11951;15921	3040;4781;8265;11950;11951;15921			-1;-1;-1;-1;-1;-1;-1
Q3YEC7;Q3YEC7-2;F2Z2T0;G3V154;Q3YEC7-4;Q3YEC7-5;Q3YEC7-6;Q3YEC7-3;H0Y7H6	Q3YEC7;Q3YEC7-2;F2Z2T0	5;5;3;2;2;2;2;2;1	5;5;3;2;2;2;2;2;1	5;5;3;2;2;2;2;2;1	Rab-like protein 6	RABL6	4.80735	21.124			26.5953			Rab-like protein 6;Isoform of Q3YEC7, Isoform 2 of Rab-like protein 6;Isoform of Q3YEC7, Rab-like protein 6	9	5	5	5	0	0	0	0	0	0	11.2	11.2	11.2	79.548	729	729;730;484;471;257;258;314;520;215	0.0040161	5.5229	0	0	101390000	0	0	28	2285400	0	0	5	LVGSDQAPGR;SFLEDTTPARDEK;TAADELEAFLGGGAPGGRHPGGGDYEEL;TAAPPWPGGVSVR;TTDDIVKVEVWDVVDKGK				380	1964;2476;2744;2748;2958	True;True;True;True;True	1994;2518;2791;2795;3013	5408;6851;7719;7740;8360	9492;11926;13607;13629;14711	9492;11926;13607;13629;14711			-1;-1;-1;-1;-1;-1;-1;-1;-1
C9JMN2;A0A2R8Y4M5;A0A2R8Y4I5;A0A2R8Y5N4;A0A2R8YDU3;P12107-4;P12107-3;P12107;P12107-2;H7C381	C9JMN2;A0A2R8Y4M5;A0A2R8Y4I5;A0A2R8Y5N4;A0A2R8YDU3;P12107-4;P12107-3;P12107;P12107-2;H7C381	3;3;3;3;3;3;3;3;3;2	3;3;3;3;3;3;3;3;3;2	3;3;3;3;3;3;3;3;3;2	Collagen alpha-1(XI) chain	COL11A1	4.80735	19.1294		19.1294	25.6209		25.6209	Isoform of P12107, Collagen alpha-1(XI) chain (Fragment);Isoform of P12107, Collagen alpha-1(XI) chain;Isoform of P12107, Collagen alpha-1(XI) chain;Isoform of P12107, Collagen alpha-1(XI) chain;Isoform of P12107, Collagen alpha-1(XI) chain;Isoform of P121	10	3	3	3	0	3	0	3	0	3	6.7	6.7	6.7	61.87	569	569;729;736;756;780;1690;1767;1806;1818;200	0.0033898	3.0326	0	6.7	51602000	0	51602000	28	573500	0	573500	4	AIVDTNGITVFGTR;ALDFHNSPEGISK;TVNIADGKWHR				47	147;158;2992	True;True;True	149;160;3048	409;428;8466	652;677;14917;14918	652;677;14917			-1;-1;-1;-1;-1;-1;-1;-1;-1;-1
A0A7P0TAI0;A0A7P0TB36;P11021	A0A7P0TAI0;A0A7P0TB36;P11021	1;1;1	1;1;1	1;1;1	78 kDa glucose-regulated protein	HSPA5	4.80735	19.6823			24.4897			Isoform of P11021, 78 kDa glucose-regulated protein;Isoform of P11021, 78 kDa glucose-regulated protein;Endoplasmic reticulum chaperone BiP	3	1	1	1	0	0	0	0	0	0	2.8	2.8	2.8	68.091	616	616;623;654	0.0033557	2.9573	0	0	23557000	0	0	28	841320	0	0	4	IINEPTAAAIAYGLDKR				67	1438	True	1465	4011;4012;4013;4014	7261;7262;7263;7264	7262			-1;-1;-1
P25705-2;P25705-3;P25705;K7ENJ4;K7EK77	P25705-2;P25705-3;P25705;K7ENJ4;K7EK77	2;2;2;1;1	2;2;2;1;1	2;2;2;1;1	ATP synthase subunit alpha, mitochondrial	ATP5A1	4.80735	19.1483			24.413			Isoform of P25705, Isoform 2 of ATP synthase subunit alpha, mitochondrial;Isoform of P25705, Isoform 3 of ATP synthase subunit alpha, mitochondrial;ATP synthase subunit alpha, mitochondrial;Isoform of P25705, ATP synthase subunit alpha, mitochondrial (Frag	5	2	2	2	0	0	0	0	0	0	5	5	5	54.493	503	503;531;553;199;207	0.0046729	9.9301	0	0	22338000	0	0	28	581040	0	0	3	AVDSLVPIGRGQR;EIVTNFLAGFEA				311	320;696	True;True	324;708	895;1954;1955	1534;3400;3401	1534;3400			-1;-1;-1;-1;-1
A0A8Q3WKV1	A0A8Q3WKV1	1	1	1			4.75489	28.2576	25.7289	25.2938	33.0125	30.4838	30.0487	Isoform of Q6ZVW7, Putative interleukin-17 receptor E-like	1	1	1	1	1	1	1	1	1	1	2	2	2	56.554	507	507	0.0039683	5.3193	2	2	8664800000	1501500000	1110600000	27	320920000	55613000	41133000	11	LGGGNGETIR				75	1775	True	1805	4941;4942;4943;4944;4945;4946;4947;4948	8755;8756;8757;8758;8759;8760;8761;8762;8763;8764;8765	8759			-1
A0A7I2YQK6;A0A7I2V599;A0A7I2V2X6;P10809;C9JL25;E7EXB4;E7ESH4;A0A7I2V5K3;A0A7I2YQ71;A0A7I2V369;A0A7I2V5M1;P10809-2;C9J0S9;C9JL19;C9JCQ4	A0A7I2YQK6;A0A7I2V599;A0A7I2V2X6;P10809;C9JL25;E7EXB4;E7ESH4;A0A7I2V5K3;A0A7I2YQ71;A0A7I2V369;A0A7I2V5M1;P10809-2	3;3;3;3;2;2;2;2;2;2;2;2;1;1;1	3;3;3;3;2;2;2;2;2;2;2;2;1;1;1	3;3;3;3;2;2;2;2;2;2;2;2;1;1;1	60 kDa heat shock protein, mitochondrial	HSPD1	4.75489	19.0234		19.0234	26.1059		25.5483	Isoform of P10809, 60 kDa heat shock protein, mitochondrial;Isoform of P10809, 60 kDa heat shock protein, mitochondrial;Isoform of P10809, 60 kDa heat shock protein, mitochondrial;60 kDa heat shock protein, mitochondrial;Isoform of P10809, 60 kDa heat shoc	15	3	3	3	0	3	0	3	0	3	13.1	13.1	13.1	51.233	482	482;537;541;573;175;221;231;296;310;322;375;158;58;83;94	0	164.1	0	13.1	72221000	0	49070000	27	532850	0	532850	7	AAVEEGIVLGGGCALLR;ALMLQGVDLLADAVAVTMGPK;LVQDVANNTNEEAGDGTTTATVLAR				64	39;196;1973	True;True;True	39;198;2003	106;523;524;525;5431;5432	167;875;876;877;878;9534;9535	167;875;9534			-1;-1;-1;-1;-1;-1;-1;-1;-1;-1;-1;-1;-1;-1;-1
P00558;P00558-2;P07205	P00558;P00558-2;P07205	2;1;1	2;1;1	2;1;1	Phosphoglycerate kinase 1;Phosphoglycerate kinase 2	PGK1;PGK2	4.75489	19.6946		18.9708	24.4494		23.7257	Phosphoglycerate kinase 1;Isoform of P00558, Isoform 2 of Phosphoglycerate kinase 1;Phosphoglycerate kinase 2	3	2	2	2	0	1	0	1	0	1	7	7	7	44.614	417	417;389;417	0.0031847	2.6242	0	3.4	22909000	0	13872000	27	848500	0	513770	3	LGDVYVNDAFGTAHR;SLSNKLTLDKLDVK				246	1770;2587	True;True	1800;2631	4922;4923;7263	8705;8706;12797	8705;12797			-1;-1;-1
P21980-2;P21980;A2A2A0;A2A299;P21980-3	P21980-2;P21980;A2A2A0;A2A299;P21980-3	2;2;1;1;1	2;2;1;1;1	2;2;1;1;1	Protein-glutamine gamma-glutamyltransferase 2	TGM2	4.75489	18.9123		18.9123	24.1904		24.1904	Isoform of P21980, Isoform 2 of Protein-glutamine gamma-glutamyltransferase 2;Protein-glutamine gamma-glutamyltransferase 2;Isoform of P21980, Protein-glutamine gamma-glutamyltransferase 2 (Fragment);Isoform of P21980, Protein-glutamine gamma-glutamyltrans	5	2	2	2	0	2	0	2	0	2	4.9	4.9	4.9	61.678	548	548;687;159;280;349	0.0027778	1.9461	0	4.9	19144000	0	19144000	27	493350	0	493350	2	RGQPFWLTLHFEGR;SEGTYCCGPVPVR				306	2348;2463	True;True	2389;2505	6534;6826	11382;11891	11382;11891			-1;-1;-1;-1;-1
A0A804HIR1;A0A2R8Y7L2;E7ET17;A0A804HKU2;A0A2R8YD50;A0A804HK65;E7EPL9;P51659-3;P51659;P51659-2	A0A804HIR1;A0A2R8Y7L2;E7ET17;A0A804HKU2;A0A2R8YD50;A0A804HK65;E7EPL9;P51659-3;P51659;P51659-2	1;1;1;1;1;1;1;1;1;1	1;1;1;1;1;1;1;1;1;1	1;1;1;1;1;1;1;1;1;1	Peroxisomal multifunctional enzyme type 2;(3R)-hydroxyacyl-CoA dehydrogenase;Enoyl-CoA hydratase 2	HSD17B4	4.75489	17.6846			22.4394			Isoform of P51659, Peroxisomal multifunctional enzyme type 2;Isoform of P51659, Peroxisomal multifunctional enzyme type 2;Isoform of P51659, Peroxisomal multifunctional enzyme type 2;Isoform of P51659, Peroxisomal multifunctional enzyme type 2;Isoform of P	10	1	1	1	0	0	0	0	0	0	5.6	5.6	5.6	51.997	484	484;589;599;621;711;712;713;718;736;761	0.0028902	2.1262	0	0	5687800	0	0	27	210660	0	0	1	VAVAIPNRPPDAVLTDTTSLNQAALYR				49	3030	True	3087	8562	15080	15080			-1;-1;-1;-1;-1;-1;-1;-1;-1;-1
Q9UHX1-6;A0A0J9YYL3;Q9UHX1-2;Q9UHX1-5;Q9UHX1-4;A0A0J9YVP6;Q9UHX1;Q9UHX1-3;A0A0J9YXX5;A0A0J9YXJ8;A0A0J9YVR6;E9PQ56;A0A0J9YWM1;H0YEM1;E9PN18;E9PMU7;E9PL19;H0YCP8	Q9UHX1-6;A0A0J9YYL3;Q9UHX1-2;Q9UHX1-5;Q9UHX1-4;A0A0J9YVP6;Q9UHX1;Q9UHX1-3;A0A0J9YXX5;A0A0J9YXJ8;A0A0J9YVR6;E9PQ56	16;15;15;15;15;15;14;14;14;14;8;8;7;7;7;6;3;2	16;15;15;15;15;15;14;14;14;14;8;8;7;7;7;6;3;2	16;15;15;15;15;15;14;14;14;14;8;8;7;7;7;6;3;2	Poly(U)-binding-splicing factor PUF60	PUF60	4.70044	24.1207			30.6738			Isoform of Q9UHX1, Isoform 6 of Poly(U)-binding-splicing factor PUF60;Isoform of Q9UHX1, Poly(U)-binding-splicing factor PUF60 (Fragment);Isoform of Q9UHX1, Isoform 2 of Poly(U)-binding-splicing factor PUF60;Isoform of Q9UHX1, Isoform 5 of Poly(U)-binding-	18	16	16	16	0	0	0	0	0	0	40.5	40.5	40.5	55.399	513	513;505;542;530;499;534;559;516;551;522;314;322;329;336;263;247;228;273	0	212.35	0	0	1712900000	0	0	26	18241000	0	0	66	ATATIALGTDSIK;AVTPPMPLLTPATPGGLPPAAAVAAAAATAK;DIDDDLEGEVTEECGKFGAVNR;IYVASVHQDLSDDDIK;KQESTVMVLR;KVVAEVYDQERFDNSDLSA;LGLPPLTPEQQEALQK;LLRKQESTVMVLR;NIKVGRPSNIGQAQPIIDQLAEEAR;NMVDPKDIDDDLEGEVTEECGKFGAVNR;QTIAHQQQQLTNLQMAAQR;SIDMSWDSVTMK;VGRPSNIGQAQPIIDQLAEEAR;VVAEVYDQER;VVAEVYDQERFDNSDLSA;VYVGSIYYELGEDTIR				429	291;341;514;1574;1648;1682;1778;1865;2098;2128;2293;2529;3125;3273;3274;3311	True;True;True;True;True;True;True;True;True;True;True;True;True;True;True;True	295;345;520;1604;1678;1712;1808;1895;2134;2165;2334;2572;3184;3333;3334;3371	822;823;959;960;961;962;963;1364;1365;1366;4401;4402;4580;4581;4582;4583;4584;4585;4586;4587;4689;4690;4960;4961;4962;5180;5766;5767;5768;5878;5879;5880;5881;5882;6422;7023;7024;7025;7026;8802;8803;8804;9254;9255;9256;9257;9367;9368;9369	1425;1426;1427;1641;1642;1643;1644;1645;1646;1647;2346;2347;2348;2349;7934;7935;8184;8185;8186;8187;8188;8189;8190;8191;8192;8193;8379;8380;8781;8782;8783;9125;10086;10087;10088;10089;10090;10091;10265;10266;10267;10268;10269;10270;11211;12290;12291;12292;12293;12294;12295;15485;15486;15487;15488;15489;15490;15491;15492;15493;15494;15495;16467;16468;16469;16470;16471;16655;16656;16657;16658	1425;1644;2349;7934;8188;8379;8783;9125;10089;10269;11211;12293;15493;16470;16471;16657			-1;-1;-1;-1;-1;-1;-1;-1;-1;-1;-1;-1;-1;-1;-1;-1;-1;-1
Q8WUA2	Q8WUA2	2	2	2	Peptidyl-prolyl cis-trans isomerase-like 4	PPIL4	4.70044	21.3082			26.0086			Peptidyl-prolyl cis-trans isomerase-like 4	1	2	2	2	0	0	0	0	0	0	6.5	6.5	6.5	57.224	492	492	0.00369	4.018	0	0	67510000	0	0	26	2596600	0	0	7	INETFVDKDFVPYQDIR;SAEEVEEIKAEKEAK				402	1486;2410	True;True	1515;2452	4137;4138;4139;4140;6693;6694	7462;7463;7464;7465;11666;11667;11668	7462;11667			-1
A0A6Q8PGG1;A0A6Q8PGH7;A0A6Q8PFA6;A0A6Q8PG37;A0A6Q8PH57;O00139-2;O00139-1;O00139-5;O00139;O00139-4;D6R9M0	A0A6Q8PGG1;A0A6Q8PGH7;A0A6Q8PFA6;A0A6Q8PG37;A0A6Q8PH57;O00139-2;O00139-1;O00139-5;O00139;O00139-4;D6R9M0	3;3;3;3;3;3;3;3;3;3;2	3;3;3;3;3;3;3;3;3;3;2	3;3;3;3;3;3;3;3;3;3;2	Kinesin-like protein KIF2A	KIF2A	4.70044	20.8735			25.7248			Isoform of O00139, Kinesin-like protein KIF2A;Isoform of O00139, Kinesin-like protein (Fragment);Isoform of O00139, Kinesin-like protein;Isoform of O00139, Kinesin-like protein;Isoform of O00139, Kinesin-like protein;Isoform of O00139, Isoform 2 of Kinesin	11	3	3	3	0	0	0	0	0	0	8.5	8.5	8.5	67.147	590	590;685;687;717;725;660;679;686;706;744;519	0	12.153	0	0	55453000	0	0	26	1921100	0	0	8	FTARPLVETIFER;TCMIATISPGMASCENTLNTLR;TVASIKNDPPSRDNR				60	883;2769;2979	True;True;True	896;2816;3035	2473;7793;7794;7795;8417;8418;8419	4362;13708;13709;13710;14817;14818;14819;14820	4362;13709;14819			-1;-1;-1;-1;-1;-1;-1;-1;-1;-1;-1
E7EV99;E7ENY0;A0A804HL01;P35611-2;P35611-6;P35611-4;P35611;P35611-3;D6RJE2;H0YFD8;D6RAH3;D6RF25;H0Y9H2;P35611-5	E7EV99;E7ENY0;A0A804HL01;P35611-2;P35611-6;P35611-4;P35611;P35611-3;D6RJE2;H0YFD8;D6RAH3;D6RF25;H0Y9H2;P35611-5	2;2;2;2;2;2;2;2;1;1;1;1;1;1	2;2;2;2;2;2;2;2;1;1;1;1;1;1	2;2;2;2;2;2;2;2;1;1;1;1;1;1	Alpha-adducin	ADD1	4.70044	18.4797			24.9276			Isoform of P35611, Alpha-adducin;Isoform of P35611, Alpha-adducin;Isoform of P35611, Alpha-adducin;Isoform of P35611, Isoform 2 of Alpha-adducin;Isoform of P35611, Isoform 6 of Alpha-adducin;Isoform of P35611, Isoform 4 of Alpha-adducin;Alpha-adducin;Isofo	14	2	2	2	0	0	0	0	0	0	5.2	5.2	5.2	70.055	632	632;663;799;631;662;662;737;768;69;105;137;142;444;511	0.0033223	2.8509	0	0	31911000	0	0	26	365560	0	0	4	AAVVTSPPPTTAPHKER;TAGPQSQVLCGVVMDR				72	43;2750	True;True	43;2797	115;116;117;7743	179;180;181;13633	180;13633			-1;-1;-1;-1;-1;-1;-1;-1;-1;-1;-1;-1;-1;-1
H3BNC9;P08708;H0YN88;A0A075B716;H0YN73;A0A0J9YYC4	H3BNC9;P08708;H0YN88;A0A075B716	7;7;6;6;2;2	7;7;6;6;2;2	7;7;6;6;2;2	40S ribosomal protein S17	RPS17	4.64386	22.666			29.5162			readthrough, 40S ribosomal protein S17;40S ribosomal protein S17;Isoform of P08708, 40S ribosomal protein S17;Isoform of P08708, 40S ribosomal protein S17	6	7	7	7	0	0	0	0	0	0	15.4	15.4	15.4	64.532	584	584;135;136;191;59;293	0	86.513	0	0	767800000	0	0	25	6654900	0	0	22	DNYVPEVSALDQEIIEVDPDTKEMLK;IAGYVTHLMKR;LGNDFHTNKR;LLDFGSLSNLQVTQPTVGMNFKTPR;LQEEERERR;RDNYVPEVSALDQEIIEVDPDTKEMLK;VIIEKYYTR				219	561;1367;1779;1830;1892;2322;3141	True;True;True;True;True;True;True	567;1393;1809;1860;1922;2363;3200	1476;1477;1478;1479;1480;3829;4963;4964;5110;5111;5112;5232;5233;5234;6480;6481;6482;6483;8886;8887;8888;8889;8890	2533;2534;2535;2536;2537;2538;6927;8784;8785;8786;9026;9027;9028;9029;9195;9196;9197;11294;11295;11296;11297;15772;15773;15774;15775;15776;15777	2534;6927;8785;9028;9197;11294;15773			-1;-1;-1;-1;-1;-1
Q5T749	Q5T749	9	9	9	Keratinocyte proline-rich protein	KPRP	4.64386	22.0447			28.5793			Keratinocyte proline-rich protein	1	9	9	9	0	0	0	0	0	0	20	20	20	64.135	579	579	0	37.7	0	0	401080000	0	0	25	4326300	0	0	20	CPVEIPPIR;CPVEIPPIRR;CRIEISSPCCPR;FSTQCQYQGSYSSCGPQFQSR;GRPAVCQPQGR;IEISSPCCPR;RFEPCSSSYLPLRPSEGFPNYCTPPR;RLDQCPESPLQR;TSFSPCVPQCQTQGSYGSFTEQHR				383	434;435;437;878;1188;1395;2331;2362;2944	True;True;True;True;True;True;True;True;True	440;441;443;891;1209;1421;2372;2404;2999	1204;1205;1208;1209;2451;2452;3230;3231;3232;3233;3879;3880;6503;6566;6567;6568;8329;8330	2114;2115;2122;2123;4323;4324;5659;5660;5661;5662;7013;7014;7015;11325;11326;11327;11430;11431;11432;14671;14672;14673;14674	2114;2115;2123;4324;5662;7013;11326;11432;14673			-1
B3KQV6;P30153	B3KQV6;P30153	1;1	1;1	1;1	Serine/threonine-protein phosphatase 2A 65 kDa regulatory subunit A alpha isoform	PPP2R1A	4.64386	19.6054			24.2492			Isoform of P30153, Serine/threonine-protein phosphatase 2A 65 kDa regulatory subunit A alpha isoform;Serine/threonine-protein phosphatase 2A 65 kDa regulatory subunit A alpha isoform	2	1	1	1	0	0	0	0	0	0	3.2	3.2	3.2	45.604	410	410;589	0.0027548	1.9183	0	0	19941000	0	0	25	797630	0	0	3	YFAQEALTVLSLA				88	3372	True	3432	9587;9588;9589	17161;17162;17163	17162			-1;-1
Q14498;Q14498-2;Q14498-3;G3XAC6;A0A0U1RQH7;H0Y4X3;Q5QP23;A0A0U1RQW2;Q5QP22;F8WF24;F2Z2Z5;A8MYG5;F8WF73;Q86U06-3;Q86U06-4;Q86U06-5;F2Z3E6;Q86U06-2;Q86U06;A0A087X122;G3V546;G3V5Z6;H0YJJ3;G3XAP0	Q14498;Q14498-2;Q14498-3;G3XAC6;A0A0U1RQH7;H0Y4X3	23;23;23;23;20;16;10;10;7;3;3;3;2;2;2;2;2;2;2;1;1;1;1;1	23;23;23;23;20;16;10;10;7;3;3;3;2;2;2;2;2;2;2;1;1;1;1;1	23;23;23;23;20;16;10;10;7;3;3;3;2;2;2;2;2;2;2;1;1;1;1;1	RNA-binding protein 39	RBM39	4.58496	26.2178			31.6577			RNA-binding protein 39;Isoform of Q14498, Isoform 2 of RNA-binding protein 39;Isoform of Q14498, Isoform 3 of RNA-binding protein 39;Isoform of Q14498, RNA-binding protein 39;Isoform of Q14498, RNA-binding protein 39 (Fragment);Isoform of Q14498, RNA-bindi	24	23	23	23	0	0	0	0	0	0	39.4	39.4	39.4	59.379	530	530;524;508;423;245;336;231;163;193;39;47;95;62;319;405;417;40;423;439;59;114;189;214;269	0	323.31	0	0	3387700000	0	0	24	78044000	0	0	109	AAAMANNLQK;AAAMANNLQKGSAGPMR;ADDIDIEAMLEAPYK;ADDIDIEAMLEAPYKK;ADDIDIEAMLEAPYKKDENK;ALEQLNGFELAGRPMK;DLEEFFSTVGK;DLEEFFSTVGKVR;GIAYVEFVDVSSVPLAIGLTGQR;GYGFITFSDSECAK;GYGFITFSDSECAKK;IESIQLMMDSETGR;IRPRDLEEFFSTVGK;LYVGSLHFNITEDMLR;SKGIAYVEFVDVSSVPLAIGLTGQR;SKGYGFITFSDSECAKK;TDASSASSFLDSDELER;TDASSASSFLDSDELERTGIDLGTTGR;TGIDLGTTGRLQLMAR;TVFCMQLAAR;VGHVTERTDASSASSFLDSDELER;VLGVPIIVQASQAEK;VLGVPIIVQASQAEKNR				214	6;7;56;57;58;171;536;537;1054;1280;1281;1396;1510;1991;2550;2553;2778;2779;2809;2985;3111;3171;3172	True;True;True;True;True;True;True;True;True;True;True;True;True;True;True;True;True;True;True;True;True;True;True	6;7;56;57;58;173;542;543;1069;1302;1303;1422;1539;2021;2593;2596;2825;2826;2858;3041;3170;3230;3231	18;19;20;21;22;23;24;25;139;140;141;142;143;144;145;146;147;454;1421;1422;1423;1424;1425;1426;1427;2902;2903;2904;2905;2906;2907;2908;2909;2910;3470;3471;3472;3881;4248;5481;7101;7102;7143;7822;7823;7824;7825;7826;7827;7828;7829;7830;7894;8437;8438;8775;8776;8777;8950;8951;8952;8953;8954;8955;8956;8957;8958;8959;8960;8961;8962;8963;8964;8965	28;29;30;31;32;33;34;35;36;37;38;39;40;41;42;43;44;45;214;215;216;217;218;219;220;221;222;223;224;225;730;2448;2449;2450;2451;2452;2453;2454;2455;2456;5099;5100;5101;5102;5103;5104;5105;5106;5107;5108;5109;5110;6103;6104;6105;7016;7017;7698;9630;12423;12424;12425;12426;12526;13768;13769;13770;13771;13772;13773;13774;13775;13776;13777;13778;13878;14869;14870;14871;14872;14873;15447;15448;15449;15867;15868;15869;15870;15871;15872;15873;15874;15875;15876;15877;15878;15879;15880;15881;15882;15883;15884;15885;15886;15887;15888;15889;15890;15891;15892;15893;15894;15895;15896	32;42;216;221;225;730;2448;2451;5104;6103;6105;7017;7698;9630;12424;12526;13769;13775;13878;14869;15447;15874;15883			-1;-1;-1;-1;-1;-1;-1;-1;-1;-1;-1;-1;-1;-1;-1;-1;-1;-1;-1;-1;-1;-1;-1;-1
P11142-2;P11142;E9PKE3;E9PN89;E9PI65;E9PQQ4;E9PQK7;E9PK54;E9PLF4;P54652;E9PNE6;E9PN25;E9PPY6;A8K7Q2	P11142-2;P11142;E9PKE3;E9PN89;E9PI65;E9PQQ4;E9PQK7;E9PK54;E9PLF4;P54652	7;7;6;5;4;4;4;4;4;4;3;2;2;1	7;7;6;5;4;4;4;4;4;4;3;2;2;1	6;6;5;5;3;3;3;3;3;3;2;1;1;1	Heat shock cognate 71 kDa protein;Heat shock-related 70 kDa protein 2	HSPA8;HSPA2	4.58496	21.5447		19.989	28.1326		26.4485	Isoform of P11142, Isoform 2 of Heat shock cognate 71 kDa protein;Heat shock cognate 71 kDa protein;Isoform of P11142, Heat shock cognate 71 kDa protein;Isoform of P11142, Heat shock cognate 71 kDa protein (Fragment);Isoform of P11142, Heat shock cognate 7	14	7	7	6	0	5	0	5	0	4	18.3	18.3	15.6	53.517	493	493;646;627;312;168;171;178;183;187;639;500;132;137;410	0	10.444	0	11.8	294280000	0	91581000	24	3059100	0	1040600	21	ARFEELNADLFR;DAGTIAGLNVLR;IINEPTAAAIAYGLDKK;NQVAMNPTNTVFDAKR;QATKDAGTIAGLNVLR;STAGDTHLGGEDFDNR;TTPSYVAFTDTER				291	260;465;1437;2141;2205;2676;2972	True;True;True;True;True;True;True	264;471;1464;2178;2245;2720;3027	737;1269;1270;4005;4006;4007;4008;4009;4010;5907;5908;5909;5910;6101;6102;7525;8393;8394;8395;8396	1260;2217;2218;7252;7253;7254;7255;7256;7257;7258;7259;7260;10306;10307;10308;10309;10636;10637;13264;14762;14763;14764;14765	1260;2217;7257;10309;10636;13264;14764			-1;-1;-1;-1;-1;-1;-1;-1;-1;-1;-1;-1;-1;-1
Q9UBZ4	Q9UBZ4	1	1	1	DNA-(apurinic or apyrimidinic site) lyase 2	APEX2	4.58496	22.2192	22.2192		26.8042	26.8042		DNA-(apurinic or apyrimidinic site) endonuclease 2	1	1	1	1	1	0	1	0	1	0	5	5	5	57.4	518	518	0.00489	1.3677	5	0	117180000	117180000	0	24	4882700	4882700	0	1	KWMDSLLSNLGCQSASHVGPFIDSYR				427	1683	True	1713	4691	8381	8381			-1
P40227-2;P40227	P40227-2;P40227	3;3	3;3	3;3	T-complex protein 1 subunit zeta	CCT6A	4.58496	20.7995		20.7995	25.488		25.488	Isoform of P40227, Isoform 2 of T-complex protein 1 subunit zeta;T-complex protein 1 subunit zeta	2	3	3	3	0	3	0	3	0	3	10.7	10.7	10.7	53.288	486	486;531	0.0043103	6.9295	0	10.7	47061000	0	47061000	24	1825000	0	1825000	6	AQLGVQAFADALLIIPK;GIDPFSLDALSKEGIVALR;VLAQNSGFDLQETLVK				326	252;1056;3158	True;True;True	255;1071;3217	711;2912;8929	1225;5114;15834;15835;15836;15837	1225;5114;15837			-1;-1
A0A6Q8PFE3;C9J084;A0A6Q8PF18;A0A6Q8PFX3;A0A6Q8PFL9;A0A6Q8PEY7;A0A6Q8PF74;A0A6Q8PGG4;A0A6Q8PF63;A0A6Q8PFB0;A0A6Q8PG16;A0A6Q8PGE9;A0A6Q8PGL5;A0A6Q8PFV0;A0A6Q8PH06;A0A6Q8PFI4;A0A0J9YX34;A0A6Q8PHP4;A0A6Q8PGR7;A0A6Q8PF82;A0A6Q8PG79;A0A6Q8PFM2;A0A6Q8PHR6;A0A6Q8PHE9;A0A6Q8PHG3;A0A6Q8PFS5;A0A6Q8PHG4;Q9C040;Q9C040-2	A0A6Q8PFE3;C9J084;A0A6Q8PF18;A0A6Q8PFX3;A0A6Q8PFL9;A0A6Q8PEY7;A0A6Q8PF74;A0A6Q8PGG4;A0A6Q8PF63;A0A6Q8PFB0;A0A6Q8PG16;A0A6Q8PGE9;A0A6Q8PGL5;A0A6Q8PFV0;A0A6Q8PH06;A0A6Q8PFI4;A0A0J9YX34;A0A6Q8PHP4;A0A6Q8PGR7;A0A6Q8PF82;A0A6Q8PG79;A0A6Q8PFM2;A0A6Q8PHR6;A0A6Q8PHE9;A0A6Q8PHG3;A0A6Q8PFS5;A0A6Q8PHG4;Q9C040;Q9C040-2	2;2;2;2;2;2;2;2;2;2;2;2;2;2;2;2;2;2;2;2;2;2;2;2;2;2;2;2;2	2;2;2;2;2;2;2;2;2;2;2;2;2;2;2;2;2;2;2;2;2;2;2;2;2;2;2;2;2	2;2;2;2;2;2;2;2;2;2;2;2;2;2;2;2;2;2;2;2;2;2;2;2;2;2;2;2;2	Tripartite motif-containing protein 2	TRIM2	4.58496	20.3922			24.9771			Isoform of Q9C040, Tripartite motif-containing protein 2;Isoform of Q9C040, Tripartite motif-containing protein 2;readthrough, Tripartite motif-containing protein 2;Isoform of Q9C040, Tripartite motif-containing protein 2;readthrough, RING-type domain-cont	29	2	2	2	0	0	0	0	0	0	7.1	7.1	7.1	59.179	547	547;595;898;797;787;775;766;765;762;761;748;743;742;725;718;699;681;658;655;651;650;647;643;636;633;618;902;744;771	0.0033113	2.8228	0	0	33027000	0	0	24	1376100	0	0	7	SADVSPTTEGVKR;SIHNLGTILTTNAVASETVATGEGLR				32	2406;2535	True;True	2448;2578	6680;6681;6682;6683;7038;7039	11648;11649;11650;11651;12314;12315;12316;12317	11648;12315			-1;-1;-1;-1;-1;-1;-1;-1;-1;-1;-1;-1;-1;-1;-1;-1;-1;-1;-1;-1;-1;-1;-1;-1;-1;-1;-1;-1;-1
P07355-2;H0YMM1;P07355;H0YN42;H0YMW4;H0YMU9;H0YMD0;H0YNB8;H0YKS4;A0A7I2V4P4;H0YM50;H0YL33;H0YNP5;H0YLE2;H0YNA0;A6NMY6;H0YN28;H0YKX9;H0YMD9;H0YMT9;H0YLV6;H0YKZ7;H0YKL9;H0YKV8	P07355-2;H0YMM1;P07355;H0YN42;H0YMW4;H0YMU9;H0YMD0;H0YNB8;H0YKS4;A0A7I2V4P4;H0YM50;H0YL33;H0YNP5;H0YLE2;H0YNA0;A6NMY6;H0YN28	3;3;3;3;3;3;3;3;3;3;2;2;2;2;2;2;2;1;1;1;1;1;1;1	3;3;3;3;3;3;3;3;3;3;2;2;2;2;2;2;2;1;1;1;1;1;1;1	3;3;3;3;3;3;3;3;3;3;2;2;2;2;2;2;2;1;1;1;1;1;1;1	Annexin A2;Annexin;Putative annexin A2-like protein	ANXA2;ANXA2P2	4.58496	20.1674		19.5874	24.7524		24.1723	Isoform of P07355, Isoform 2 of Annexin A2;Isoform of P07355, Annexin (Fragment);Annexin A2;Isoform of P07355, Annexin (Fragment);Isoform of P07355, Annexin;Isoform of P07355, Annexin;Isoform of P07355, Annexin (Fragment);Isoform of P07355, Annexin;Isoform	24	3	3	3	0	2	0	2	0	2	11.2	11.2	11.2	40.411	357	357;149;339;256;367;230;227;189;176;155;248;222;175;45;79;339;139;134;65;133;132;119;110;81	0.0038314	4.8216	0	8.4	28263000	0	18906000	24	1177600	0	787760	3	GLGTDEDSLIEIICSR;GVDEVTIVNILTNR;TNQELQEINR				65	1088;1258;2901	True;True;True	1105;1280;2955	3014;3430;3431;8221	5325;6029;6030;14474	5325;6029;14474			-1;-1;-1;-1;-1;-1;-1;-1;-1;-1;-1;-1;-1;-1;-1;-1;-1;-1;-1;-1;-1;-1;-1;-1
E7ET40;P00749-2;P00749	E7ET40;P00749-2;P00749	2;2;2	2;2;2	2;2;2	Urokinase-type plasminogen activator;Urokinase-type plasminogen activator long chain A;Urokinase-type plasminogen activator short chain A;Urokinase-type plasminogen activator chain B	PLAU	4.58496	18.1044		18.1044	24.0561		24.0561	Isoform of P00749, Urokinase-type plasminogen activator;Isoform of P00749, Isoform 2 of Urokinase-type plasminogen activator;Urokinase-type plasminogen activator	3	2	2	2	0	2	0	2	0	2	5.8	5.8	5.8	46.924	414	414;414;431	0.0032362	2.7144	0	5.8	17443000	0	17443000	24	281820	0	281820	3	GCALKDKPGVYTR;MTLTGIVSWGR				194	954;2058	True;True	969;2093	2611;5667	4581;9911;9912	4581;9911			-1;-1;-1
P02790	P02790	23	23	23	Hemopexin	HPX	4.52356	27.8437	27.0782	26.5168	34.2137	33.3536	32.9881	Hemopexin	1	23	23	23	22	18	22	18	22	18	53.2	53.2	53.2	51.676	462	462	0	323.31	53.2	47.2	19923000000	10976000000	8519600000	23	240880000	141690000	96017000	224	ALPQPQNVTSLLGCTH;CSPHLVLSALTSDNHGATYAFSGTHYWR;DVRDYFMPCPGR;DVRDYFMPCPGRGHGHR;DYFMPCPGR;DYFMPCPGRGHGHR;EVGTPHGIILDSVDAAFICPGSSR;FDPVRGEVPPRYPR;GDKVWVYPPEKK;LEKEVGTPHGIILDSVDAAFICPGSSR;LLQDEFPGIPSPLDAAVECHR;NFPSPVDAAFR;QGHNSVFLIK;QGHNSVFLIKGDK;RLEKEVGTPHGIILDSVDAAFICPGSSR;SGAQATWTELPWPHEKVDGALCMEK;SHKWDRELISER;SLGPNSCSANGPGLYLIHGPNLYCYSDVEKLNAAK;VDGALCMEK;VWVYPPEKK;WKNFPSPVDAAFR;WLGRYYCFQGNQFLR;YYCFQGNQFLR				261	200;443;617;618;622;623;777;810;963;1750;1857;2080;2230;2231;2364;2485;2523;2565;3046;3299;3335;3338;3456	True;True;True;True;True;True;True;True;True;True;True;True;True;True;True;True;True;True;True;True;True;True;True	202;449;626;627;628;632;633;634;789;822;978;1780;1887;2116;2271;2272;2406;2527;2566;2608;3103;3104;3359;3395;3398;3517	557;558;1216;1217;1743;1744;1745;1746;1747;1748;1749;1750;1751;1752;1753;1754;1755;1756;1757;1758;1759;1760;1772;1773;1774;1775;1776;1777;1778;1779;1780;1781;1782;1783;1784;2150;2151;2152;2153;2154;2155;2156;2157;2158;2159;2160;2226;2227;2228;2229;2230;2231;2232;2233;2234;2235;2236;2237;2238;2628;2629;2630;2631;2632;4874;5168;5169;5719;5720;6181;6182;6183;6573;6574;6575;6872;6873;6874;6875;6996;6997;6998;6999;7179;7180;8595;8596;8597;8598;8599;8600;8601;8602;9322;9323;9427;9428;9429;9430;9440;9441;9783;9784	956;957;958;2133;2134;3047;3048;3049;3050;3051;3052;3053;3054;3055;3056;3057;3058;3059;3060;3061;3062;3063;3064;3065;3066;3067;3068;3069;3070;3071;3072;3073;3074;3075;3076;3077;3078;3079;3080;3081;3082;3083;3084;3085;3086;3087;3088;3089;3090;3091;3092;3106;3107;3108;3109;3110;3111;3112;3113;3114;3115;3116;3117;3118;3119;3120;3121;3122;3123;3124;3125;3126;3127;3128;3129;3718;3719;3720;3721;3722;3723;3724;3725;3726;3727;3728;3729;3730;3731;3732;3733;3734;3735;3736;3737;3738;3739;3740;3741;3742;3743;3744;3745;3856;3857;3858;3859;3860;3861;3862;3863;3864;3865;3866;3867;3868;3869;3870;3871;3872;3873;3874;3875;3876;3877;3878;3879;3880;3881;3882;3883;3884;3885;3886;3887;3888;3889;3890;3891;3892;3893;3894;3895;3896;3897;3898;3899;3900;4614;4615;4616;4617;4618;4619;4620;8627;9101;9102;9103;9104;9105;9106;9107;10006;10007;10008;10009;10010;10011;10012;10742;10743;10744;11451;11452;11453;11454;11455;11456;11457;11956;11957;11958;11959;11960;11961;11962;12245;12246;12247;12248;12249;12593;12594;12595;12596;15137;15138;15139;15140;15141;15142;15143;15144;15145;15146;15147;15148;15149;15150;15151;16562;16563;16754;16755;16756;16757;16758;16759;16760;16761;16762;16763;16785;16786;16787;16788;16789;17492;17493;17494;17495	958;2134;3053;3072;3106;3113;3730;3878;4618;8627;9102;10010;10742;10744;11452;11957;12245;12593;15140;16563;16761;16786;17492	48;49	229;409	-1
Q96JE9-2;Q96JE9	Q96JE9-2;Q96JE9	4;4	4;4	4;4	Microtubule-associated protein 6	MAP6	4.52356	20.6659			26.0761			Isoform of Q96JE9, Isoform 2 of Microtubule-associated protein 6;Microtubule-associated protein 6	2	4	4	4	0	0	0	0	0	0	16.4	16.4	16.4	47.376	439	439;813	0	33.443	0	0	70744000	0	0	23	1663600	0	0	10	AVAIETQPAQGELDAVAR;EQEAAPGGAGGLAAGK;EQEAAPGGAGGLAAGKASGADERDTR;RAEGLGHEQTPLPAAQAQVQATGPEAGR				414	312;740;741;2312	True;True;True;True	316;752;753;2353	873;874;875;876;2058;2059;2060;2061;6463;6464	1504;1505;1506;1507;1508;3564;3565;3566;3567;11270;11271	1504;3565;3567;11270			-1;-1
P28799;K7EKL3;P28799-2;K7EMR1;P28799-3;K7EQI0;K7EQ05	P28799;K7EKL3;P28799-2;K7EMR1	7;6;5;4;3;2;2	7;6;5;4;3;2;2	7;6;5;4;3;2;2	Granulins;Acrogranin;Paragranulin;Granulin-1;Granulin-2;Granulin-3;Granulin-4;Granulin-5;Granulin-6;Granulin-7	GRN	4.45943	23.1383	20.603	22.8378	30.2364	28.7262	29.2531	Progranulin;Isoform of P28799, Progranulin (Fragment);Isoform of P28799, Isoform 2 of Progranulin;Isoform of P28799, Progranulin (Fragment)	7	7	7	7	6	6	6	6	6	6	12.1	12.1	12.1	63.544	593	593;388;438;172;413;110;436	0	185.48	12.1	10.1	1264900000	444080000	639810000	22	9232300	1592700	7496700	42	AVALSSSVMCPDAR;CDMEVSCPDGYTCCR;CITPTGTHPLAK;CPDGSTCCELPSGK;QHCCPAGYTCNVK;QHCCPAGYTCNVKAR;SRCPDGSTCCELPSGK				315	313;381;407;431;2236;2237;2640	True;True;True;True;True;True;True	317;386;413;437;2277;2278;2684	877;878;1066;1067;1068;1131;1200;6204;6205;6206;6207;6208;6209;6210;7426;7427;7428;7429;7430;7431;7432	1509;1510;1511;1828;1829;1830;1953;2108;10778;10779;10780;10781;10782;10783;10784;10785;10786;10787;10788;10789;10790;13082;13083;13084;13085;13086;13087;13088;13089;13090;13091;13092;13093;13094;13095;13096;13097;13098;13099;13100;13101;13102	1510;1828;1953;2108;10782;10788;13084			-1;-1;-1;-1;-1;-1;-1
P07093-2;P07093-3	P07093-2;P07093-3	13;13	13;13	2;2	Glia-derived nexin	SERPINE2	4.45943	23.5192		23.5192	29.4113		29.4113	Isoform of P07093, Isoform 2 of Glia-derived nexin;Isoform of P07093, Isoform 3 of Glia-derived nexin	2	13	13	2	0	13	0	13	0	2	35.3	35.3	3.8	44	397	397;409	0	134.07	0	35.3	713960000	0	713960000	22	12022000	0	12022000	23	AKIEVSEDGTKASAATTAILIAR;DIVTVANAVFVK;DMIDNLLSPDLIDGVLTR;FTAVAQTDLKEPLK;FTAVAQTDLKEPLKVLGITDMFDSSK;IEVSEDGTKASAATTAILIAR;ITRSENLHVSHILQK;NKDIVTVANAVFVK;NKDVFQCEVR;SENLHVSHILQK;SYQVPMLAQLSVFR;TFVAADGKSYQVPMLAQLSVFR;TIDSWMSIMVPK				271	152;525;551;885;886;1400;1550;2100;2101;2464;2737;2798;2829	True;True;True;True;True;True;True;True;True;True;True;True;True	154;531;557;898;899;1426;1580;2136;2137;2506;2784;2847;2878	415;416;1400;1457;2475;2476;2477;3887;4345;5770;5771;5772;6827;7697;7869;7948	660;661;2423;2424;2425;2503;4364;4365;4366;4367;7024;7837;10093;10094;10095;10096;11892;13562;13563;13838;13839;13983;13984;13985	660;2424;2503;4364;4366;7024;7837;10093;10094;11892;13562;13838;13985			-1;-1
P07093;C9JN98	P07093;C9JN98	12;6	1;0	1;0	Glia-derived nexin	SERPINE2	4.45943	23.4038		23.4038	29.394		29.394	Glia-derived nexin;Isoform of P07093, Glia-derived nexin (Fragment)	2	12	1	1	0	12	0	1	0	1	35.4	4	4	44.002	398	398;275	0.0030488	2.4266	0	35.4	705480000	0	705480000	22	11098000	0	11098000	25	AKIEVSEDGTKASAATTAILIAR;DIVTVANAVFVK;DMIDNLLSPDLIDGVLTR;FTAVAQTDLKEPLK;FTAVAQTDLKEPLKVLGITDMFDSSK;IEVSEDGTKASAATTAILIAR;ITTGSENLHVSHILQK;NKDIVTVANAVFVK;NKDVFQCEVR;SYQVPMLAQLSVFR;TFVAADGKSYQVPMLAQLSVFR;TIDSWMSIMVPK				270	152;525;551;885;886;1400;1551;2100;2101;2737;2798;2829	False;False;False;False;False;False;True;False;False;False;False;False	154;531;557;898;899;1426;1581;2136;2137;2784;2847;2878	415;416;1400;1457;2475;2476;2477;3887;4346;5770;5771;5772;7697;7869;7948	660;661;2423;2424;2425;2503;4364;4365;4366;4367;7024;7838;7839;7840;10093;10094;10095;10096;13562;13563;13838;13839;13983;13984;13985	660;2424;2503;4364;4366;7024;7839;10093;10094;13562;13838;13985			-1;-1
P06733;A0A2R8Y6G6;P06733-2;K7EM90;A0A2R8YEM5;K7ERS8;A0A2R8Y879;A0A2R8YEG5;A0A2R8Y798;P09104-2;P13929-3;P13929-2;P09104;F5H0C8;P13929;F5H1C3;E5RI09;E5RG95;K7EKN2;K7EPM1;E5RGZ4;A0A2R8Y6I8	P06733;A0A2R8Y6G6;P06733-2	11;10;7;5;5;4;4;3;3;2;2;2;2;2;2;1;1;1;1;1;1;1	11;10;7;5;5;4;4;3;3;2;2;2;2;2;2;1;1;1;1;1;1;1	11;10;7;5;5;4;4;3;3;2;2;2;2;2;2;1;1;1;1;1;1;1	Alpha-enolase	ENO1	4.45943	22.1119		21.9091	28.6258		28.4537	Alpha-enolase;Isoform of P06733, phosphopyruvate hydratase;Isoform of P06733, Isoform MBP-1 of Alpha-enolase	22	11	11	11	0	11	0	11	0	11	40.8	40.8	40.8	47.168	434	434;434;341;195;171;83;125;101;70;391;391;406;434;315;434;103;148;154;212;196;283;33	0	60.022	0	40.8	414210000	0	367640000	22	4532700	0	3938300	14	AAVPSGASTGIYEALELR;AAVPSGASTGIYEALELRDNDKTR;AGAVEKGVPLYR;AGYTDKVVIGMDVAASEFFR;AVEHINKTIAPALVSK;EIFDSRGNPTVEVDLFTSK;FTASAGIQVVGDDLTVTNPKR;SGETEDTFIADLVVGLCTGQIK;SGKYDLDFKSPDDPSR;VNQIGSVTESLQACK;YISPDQLADLYK				269	40;41;104;125;321;682;884;2492;2505;3206;3397	True;True;True;True;True;True;True;True;True;True;True	40;41;104;126;325;694;897;2534;2547;3265;3457	107;108;109;110;111;299;348;896;1929;2474;6889;6890;6938;6939;9047;9659	168;169;170;171;172;173;174;476;557;1535;3365;4363;12002;12003;12118;12119;16061;17316	168;170;476;557;1535;3365;4363;12002;12118;16061;17316			-1;-1;-1;-1;-1;-1;-1;-1;-1;-1;-1;-1;-1;-1;-1;-1;-1;-1;-1;-1;-1;-1
Q96GY0;H0YAP0	Q96GY0;H0YAP0	6;3	6;3	6;3	Zinc finger C2HC domain-containing protein 1A	ZC2HC1A	4.45943	23.5633			28.0226			Zinc finger C2HC domain-containing protein 1A;Isoform of Q96GY0, Zinc finger C2HC domain-containing protein 1A (Fragment)	2	6	6	6	0	0	0	0	0	0	26.5	26.5	26.5	35.092	325	325;197	0	10.474	0	0	272680000	0	0	22	12395000	0	0	18	GIAAPHAGANVKPR;KHEEFIATIR;SNSPGTASSGSSRLPQPSGAGK;TQVYKPPALKK;TVVGVPSGKVSSSSSSLGNK;VSSSSSSLGNKLQTLSPSHK				412	1053;1622;2615;2935;3000;3245	True;True;True;True;True;True	1068;1652;2659;2990;3056;3304	2899;2900;2901;4519;4520;4521;4522;4523;7342;7343;7344;7345;8312;8484;9154	5096;5097;5098;8104;8105;8106;8107;8108;8109;8110;12926;12927;12928;12929;12930;12931;14648;14946;16264	5098;8109;12929;14648;14946;16264			-1;-1
P36222	P36222	2	2	2	Chitinase-3-like protein 1	CHI3L1	4.45943	19.3981		19.3981	26.5174		26.5174	Chitinase-3-like protein 1	1	2	2	2	0	2	0	2	0	2	8.4	8.4	8.4	42.625	383	383	0	11.101	0	8.4	96060000	0	96060000	22	690910	0	690910	3	GQEDASPDRFSNTDYAVGYMLR;LVMGIPTFGR				321	1172;1969	True;True	1193;1999	3196;5421	5608;5609;9510	5609;9510			-1
O60687;A0A1W2PR88;A0A1W2PRB1	O60687;A0A1W2PR88;A0A1W2PRB1	3;3;2	3;3;2	3;3;2	Sushi repeat-containing protein SRPX2	SRPX2	4.45943	20.1552		20.1552	26.3494		26.3494	Sushi repeat-containing protein SRPX2;Isoform of O60687, Sushi repeat-containing protein SRPX2 (Fragment);Isoform of O60687, Sushi repeat-containing protein SRPX2 (Fragment)	3	3	3	3	0	3	0	3	0	3	13.3	13.3	13.3	52.971	465	465;312;223	0	11.634	0	13.3	85499000	0	85499000	22	1167700	0	1167700	3	ICMEDGRWSGGEPVCVDIDPPKIR;VTLRGPEPGSHFPEGEHVIR;VYWDPPLVKDSADGTITR				40	1379;3260;3313	True;True;True	1405;3319;3373	3850;9212;9372	6967;16389;16390;16661	6967;16390;16661			-1;-1;-1
A1L020	A1L020	1	1	1	RNA-binding protein MEX3A	MEX3A	4.45943	19.9241	19.9241		24.3836	24.3836		RNA-binding protein MEX3A	1	1	1	1	1	0	1	0	1	0	1.3	1.3	1.3	54.173	520	520	0.0027174	1.8678	1.3	0	21887000	21887000	0	22	994860	994860	0	1	LGGGGLR				80	1774	True	1804	4940	8754	8754			-1
P51608;P51608-2;A0A0D9SFX7;B5MCB4	P51608;P51608-2;A0A0D9SFX7;B5MCB4	2;2;1;1	2;2;1;1	2;2;1;1	Methyl-CpG-binding protein 2	MECP2	4.45943	17.9207			22.8895			Methyl-CpG-binding protein 2;Isoform of P51608, Isoform B of Methyl-CpG-binding protein 2;Isoform of P51608, Methyl-CpG-binding protein 2;Isoform of P51608, Methyl-CpG-binding protein 2	4	2	2	2	0	0	0	0	0	0	7.2	7.2	7.2	52.44	486	486;498;172;184	0.0027027	1.8126	0	0	7770100	0	0	22	248130	0	0	3	AEGGGATTSTQVMVIKRPGR;SAGKYDVYLINPQGK				332	82;2415	True;True	82;2457	236;6700;6701	375;11678;11679	375;11679			-1;-1;-1;-1
Q71U36;Q71U36-2;F5H5D3;P0DPH8;Q9BQE3;P68363;P0DPH7;P68363-2;P0DPH7-2;Q6PEY2;P68366-2;Q9NY65-2;A0A7P0T945;P68366;Q9NY65;C9J2C0;F8VVB9;V9GZ17;F8VQQ4;F8VX09;F8VS66;F8VRZ4;F8VWV9;A0A7P0TA31;F8VRK0;A6NHL2-2;A6NHL2;C9JDS9;C9JDL2;C9JEV8;F8W0F6;A0A7P0Z4A1;C9JJQ8;C9JQ00;C9K0S6	Q71U36;Q71U36-2;F5H5D3;P0DPH8;Q9BQE3;P68363;P0DPH7;P68363-2;P0DPH7-2;Q6PEY2;P68366-2;Q9NY65-2;A0A7P0T945;P68366;Q9NY65;C9J2C0	19;19;17;17;17;17;17;16;15;13;10;10;10;10;10;10;8;7;7;6;6;6;6;5;4;3;3;3;2;2;2;2;2;2;2	19;19;17;17;17;17;17;16;15;13;10;10;10;10;10;10;8;7;7;6;6;6;6;5;4;3;3;3;2;2;2;2;2;2;2	19;19;17;17;17;17;17;16;15;13;10;10;10;10;10;10;8;7;7;6;6;6;6;5;4;3;3;3;2;2;2;2;2;2;2	Tubulin alpha-1A chain;Tubulin alpha-1C chain;Tubulin alpha-1B chain;Tubulin alpha-3E chain;Tubulin alpha-4A chain;Tubulin alpha-8 chain	TUBA1A;TUBA1C;TUBA1B;TUBA3E;TUBA4A;TUBA8	4.39232	26.4491	18.7713		32.4146	23.1636		Tubulin alpha-1A chain;Isoform of Q71U36, Isoform 2 of Tubulin alpha-1A chain;Isoform of Q9BQE3, Tubulin alpha chain;Tubulin alpha-3D chain;Tubulin alpha-1C chain;Tubulin alpha-1B chain;Tubulin alpha-3C chain;Isoform of P68363, Isoform 2 of Tubulin alpha-1	35	19	19	19	1	0	1	0	1	0	43.2	43.2	43.2	50.135	451	451;416;519;450;449;451;450;335;418;450;433;383;426;448;449;467;246;275;219;75;130;112;81;314;49;406;446;156;119;153;231;188;198;180;47	0	323.31	3.3	0	5724800000	9396100	0	21	91619000	447430	0	136	AVCMLSNTTAIAEAWAR;AVFVDLEPTVIDEVR;AVFVDLEPTVIDEVRTGTYR;AYHEQLSVAEITNACFEPANQMVK;DVNAAIATIK;DVNAAIATIKTK;DVNAAIATIKTKR;EDAANNYAR;IHFPLATYAPVISAEK;LDHKFDLMYAK;LDHKFDLMYAKR;NLDIERPTYTNLNR;QLFHPEQLITGKEDAANNYAR;RTIQFVDWCPTGFK;TIGGGDDSFNTFFSETGAGK;TIGGGDDSFNTFFSETGAGKHVPR;TIQFVDWCPTGFK;VGINYQPPTVVPGGDLAK;VGINYQPPTVVPGGDLAKVQR				389	315;325;326;353;610;611;612;651;1425;1739;1740;2108;2256;2386;2832;2833;2843;3112;3113	True;True;True;True;True;True;True;True;True;True;True;True;True;True;True;True;True;True;True	319;329;330;357;358;619;620;621;662;1452;1769;1770;2144;2297;2428;2881;2882;2892;3171;3172	881;882;883;884;885;886;887;888;889;890;914;915;916;917;918;919;920;921;922;923;924;925;926;927;928;980;981;982;983;984;985;986;987;988;1715;1716;1717;1718;1719;1720;1721;1722;1723;1724;1725;1726;1727;1849;3965;3966;3967;3968;3969;3970;3971;3972;3973;3974;4846;4847;4848;5819;6252;6253;6254;6255;6256;6257;6258;6259;6641;6642;7956;7957;7958;7959;7960;7961;8006;8007;8008;8009;8778;8779;8780;8781	1514;1515;1516;1517;1518;1519;1520;1521;1522;1523;1524;1525;1526;1527;1528;1529;1559;1560;1561;1562;1563;1564;1565;1566;1567;1568;1569;1570;1571;1572;1573;1574;1575;1576;1577;1578;1579;1580;1581;1582;1583;1671;1672;1673;1674;1675;1676;1677;1678;1679;1680;1681;1682;1683;1684;1685;1686;3010;3011;3012;3013;3014;3015;3016;3017;3018;3019;3020;3021;3022;3023;3024;3025;3026;3027;3028;3225;7164;7165;7166;7167;7168;7169;7170;7171;7172;7173;7174;7175;7176;7177;7178;7179;7180;7181;7182;7183;7184;7185;7186;7187;7188;7189;7190;7191;7192;7193;7194;7195;7196;7197;8594;8595;8596;10162;10858;10859;10860;10861;10862;10863;10864;10865;10866;10867;10868;10869;10870;11587;11588;13994;13995;13996;13997;13998;13999;14000;14089;14090;14091;14092;14093;15450;15451;15452;15453	1518;1566;1582;1683;3013;3016;3023;3225;7180;8594;8595;10162;10863;11587;13995;13998;14091;15451;15452	69	302	-1;-1;-1;-1;-1;-1;-1;-1;-1;-1;-1;-1;-1;-1;-1;-1;-1;-1;-1;-1;-1;-1;-1;-1;-1;-1;-1;-1;-1;-1;-1;-1;-1;-1;-1
A0A7I2V659;A0A087WVQ9;Q5VTE0;P68104;A0A7I2V3H3;A0A7I2V5N4;A0A6Q8PFK6;A6PW80;A0A2R8YDN5;Q5JR01;A0A2R8Y660;A0A2R8Y488;A0A087WV01	A0A7I2V659;A0A087WVQ9;Q5VTE0;P68104;A0A7I2V3H3;A0A7I2V5N4	4;4;4;4;3;3;1;1;1;1;1;1;1	4;4;4;4;3;3;1;1;1;1;1;1;1	2;2;2;2;1;1;0;0;0;0;0;0;0	Putative elongation factor 1-alpha-like 3;Elongation factor 1-alpha 1	EEF1A1;EEF1A1P5	4.39232	21.4631			27.2029			Isoform of P68104, Elongation factor 1-alpha;Isoform of P68104, Elongation factor 1-alpha;Putative elongation factor 1-alpha-like 3;Elongation factor 1-alpha 1;Isoform of P68104, Elongation factor 1-alpha;Isoform of P68104, Elongation factor 1-alpha	13	4	4	2	0	0	0	0	0	0	15.9	15.9	11.3	49.824	459	459;459;462;462;376;433;59;106;106;145;152;173;426	0	20.311	0	0	154490000	0	0	21	2890900	0	0	7	IGGIGTVPVGR;SGDAAIVDMVPGKPMCVESFSDYPPLGR;STTTGHLIYK;VETGVLKPGMVVTFAPVNVTTEVK				6	1414;2486;2701;3079	True;True;True;True	1441;2528;2747;3137	3931;3932;3933;6876;6877;6878;7588;8683;8684;8685	7110;7111;7112;11963;11964;11965;11966;13380;15268;15269;15270;15271	7112;11966;13380;15271			-1;-1;-1;-1;-1;-1;-1;-1;-1;-1;-1;-1;-1
J3KPP4;O95232;D6RDI2;E7EN55;C9JL41;O95232-2	J3KPP4;O95232;D6RDI2	7;7;5;2;2;2	7;7;5;2;2;2	7;7;5;2;2;2	Luc7-like protein 3	LUC7L3	4.39232	21.1903			27.1903			Isoform of O95232, Cisplatin resistance-associated overexpressed protein, isoform CRA_b;Luc7-like protein 3;Isoform of O95232, Luc7-like protein 3 (Fragment)	6	7	7	7	0	0	0	0	0	0	15.7	15.7	15.7	58.22	489	489;432;184;54;79;79	0	13.033	0	0	153140000	0	0	21	2392800	0	0	11	LALSQNQQSSGAAGPTGK;LVEQLKEERELLR;MISAAQLLDELMGR;MISAAQLLDELMGRDR;SDLGPCEKIHDENLR;SDLGPCEKIHDENLRK;STTSTIESFAAQEK				224	1709;1962;2029;2030;2453;2454;2700	True;True;True;True;True;True;True	1739;1992;2060;2061;2495;2496;2746	4763;5405;5563;5564;6799;6800;6801;6802;6803;6804;7587	8484;9488;9732;9733;11854;11855;11856;11857;11858;11859;11860;13379	8484;9488;9732;9733;11857;11860;13379			-1;-1;-1;-1;-1;-1
P55058;P55058-3;P55058-2;P55058-4	P55058;P55058-3;P55058-2	3;2;2;1	3;2;2;1	3;2;2;1	Phospholipid transfer protein	PLTP	4.39232	18.8591	18.1804	17.4452	26.1005	24.664	25.4351	Phospholipid transfer protein;Isoform of P55058, Isoform 3 of Phospholipid transfer protein;Isoform of P55058, Isoform 2 of Phospholipid transfer protein	4	3	3	3	2	3	2	3	2	3	7.7	7.7	7.7	54.739	493	493;398;441;405	0.0035336	3.5274	5.5	7.7	71951000	26583000	45367000	21	475520	297070	178450	5	ALELVKQEGLR;FLEQELETITIPDLR;TGLELSRDPAGR				334	169;837;2812	True;True;True	171;850;2861	452;2303;2304;7898;7899	728;4031;4032;13882;13883	728;4032;13883			-1;-1;-1;-1
Q5SQI0-5;Q5SQI0-4;Q5SQI0-2;Q5SQI0;Q5SQI0-7;Q5SQI0-6;Q5SQI0-3	Q5SQI0-5;Q5SQI0-4;Q5SQI0-2;Q5SQI0;Q5SQI0-7;Q5SQI0-6;Q5SQI0-3	2;2;2;2;1;1;1	2;2;2;2;1;1;1	2;2;2;2;1;1;1	Alpha-tubulin N-acetyltransferase 1	ATAT1	4.39232	20.1488			24.5411			Isoform of Q5SQI0, Isoform 5 of Alpha-tubulin N-acetyltransferase 1;Isoform of Q5SQI0, Isoform 4 of Alpha-tubulin N-acetyltransferase 1;Isoform of Q5SQI0, Isoform 2 of Alpha-tubulin N-acetyltransferase 1;Alpha-tubulin N-acetyltransferase 1;Isoform of Q5SQI	7	2	2	2	0	0	0	0	0	0	8.4	8.4	8.4	36.341	323	323;333;409;421;300;310;398	0.0028409	1.9941	0	0	24412000	0	0	21	1162500	0	0	2	AAAVDPTPAAPAR;LLLAADPGGSPAQR				382	11;1849	True;True	11;1879	31;32;5153	52;53;9084	52;9084			-1;-1;-1;-1;-1;-1;-1
E9PJH8;P50454;E9PQ34;E9PIG2;E9PRS3;E9PKH2;E9PNX1;E9PK86;E9PMI5;E9PR70;E9PPV6	E9PJH8;P50454;E9PQ34;E9PIG2;E9PRS3;E9PKH2;E9PNX1;E9PK86;E9PMI5;E9PR70;E9PPV6	2;2;1;1;1;1;1;1;1;1;1	2;2;1;1;1;1;1;1;1;1;1	2;2;1;1;1;1;1;1;1;1;1	Serpin H1	SERPINH1	4.39232	20.0964		20.0964	24.4887		24.4887	Isoform of P50454, Serpin H1 (Fragment);Serpin H1;Isoform of P50454, Serpin H1 (Fragment);Isoform of P50454, Serpin H1 (Fragment);Isoform of P50454, Serpin H1 (Fragment);Isoform of P50454, Serpin H1;Isoform of P50454, Serpin H1 (Fragment);Isoform of P50454	11	2	2	2	0	2	0	2	0	2	7	7	7	40.953	371	371;418;142;165;166;201;203;247;249;295;324	0.0028986	2.1266	0	7	23541000	0	23541000	21	1121000	0	1121000	2	GVVEVTHDLQK;LYGPSSVSFADDFVR				201	1272;1984	True;True	1294;2014	3457;5467	6067;9604	6067;9604			-1;-1;-1;-1;-1;-1;-1;-1;-1;-1;-1
Q8TF44	Q8TF44	2	2	2	C2 calcium-dependent domain-containing protein 4C	C2CD4C	4.39232	19.691			24.0833			C2 calcium-dependent domain-containing protein 4C	1	2	2	2	0	0	0	0	0	0	7.6	7.6	7.6	44.576	421	421	0.002849	2.0049	0	0	17775000	0	0	21	846440	0	0	3	HGSLSADDSTPDASPGSR;RAPPEPGPESGQAR				401	1304;2315	True;True	1326;2356	3557;3558;6468;6469	6324;6325;11277;11278	6324;11278			-1
Q14393-5;Q14393-4;Q14393-3;Q14393;Q14393-1	Q14393-5;Q14393-4;Q14393-3;Q14393;Q14393-1	1;1;1;1;1	1;1;1;1;1	1;1;1;1;1	Growth arrest-specific protein 6	GAS6	4.39232	19.0976		19.0976	23.49		23.49	Isoform of Q14393, Isoform 5 of Growth arrest-specific protein 6;Isoform of Q14393, Isoform 4 of Growth arrest-specific protein 6;Isoform of Q14393, Isoform 3 of Growth arrest-specific protein 6;Growth arrest-specific protein 6;Isoform of Q14393, Isoform 2	5	1	1	1	0	1	0	1	0	1	7.1	7.1	7.1	41.986	379	379;405;624;678;721	0.002907	2.1275	0	7.1	11781000	0	11781000	21	560990	0	560990	1	LLDLDEAAYKHSDITAHSCPPVEPAAA				371	1832	True	1862	5115	9032	9032			-1;-1;-1;-1;-1
P10909-4;P10909-6;P10909;P10909-5;P10909-2;P10909-3;H0YAS8;H0YC35;H0YLK8;E7ERK6;E7ETB4;E5RG36;E5RGB0;E5RH61;E5RJZ5	P10909-4;P10909-6;P10909;P10909-5;P10909-2;P10909-3;H0YAS8	23;23;23;23;23;16;12;11;9;8;8;6;6;6;6	23;23;23;23;23;16;12;11;9;8;8;6;6;6;6	23;23;23;23;23;16;12;11;9;8;8;6;6;6;6	Clusterin;Clusterin beta chain;Clusterin alpha chain	CLU	4.32193	27.1562	26.7667	25.0768	32.4831	32.0585	30.5115	Isoform of P10909, Isoform 4 of Clusterin;Isoform of P10909, Isoform 6 of Clusterin;Clusterin;Isoform of P10909, Isoform 5 of Clusterin;Isoform of P10909, Isoform 2 of Clusterin;Isoform of P10909, Isoform 3 of Clusterin;Isoform of P10909, Clusterin (Fragme	15	23	23	23	22	19	22	19	22	19	40.4	40.4	40.4	48.803	416	416;429;449;460;501;274;140;284;297;204;271;82;129;135;139	0	323.31	39.9	34.1	6003300000	4472600000	1530700000	20	149570000	114180000	35390000	84	ASSIIDELFQDR;CREILSVDCSTNNPSQAK;EGDDDRTVCR;EILSVDCSTNNPSQAK;ELDESLQVAER;ELDESLQVAERLTR;ELDESLQVAERLTRK;FMETVAEK;FMETVAEKALQEYR;FMETVAEKALQEYRK;KTLLSNLEEAK;KTLLSNLEEAKK;LFDSDPITVTVPVEVSR;LFDSDPITVTVPVEVSRK;LFDSDPITVTVPVEVSRKNPK;LRRELDESLQVAER;QQTHMLDVMQDHFSR;RELDESLQVAER;TLIEKTNEER;TLIEKTNEERK;TLLSNLEEAKK;VTTVASHTSDSDVPSGVTEVVVK;YVNKEIQNAVNGVK				289	281;436;668;685;701;702;703;847;848;849;1661;1662;1759;1760;1761;1914;2271;2327;2872;2873;2880;3267;3452	True;True;True;True;True;True;True;True;True;True;True;True;True;True;True;True;True;True;True;True;True;True;True	285;442;680;697;713;714;715;860;861;862;1691;1692;1789;1790;1791;1944;2312;2368;2922;2923;2932;3327;3513	804;805;1206;1207;1886;1887;1932;1933;1934;1965;1966;1967;1968;1969;2342;2343;2344;2345;2346;2347;2348;4613;4614;4615;4616;4617;4885;4886;4887;4888;4889;4890;4891;4892;4893;5270;6299;6491;6492;8089;8090;8091;8092;8093;8094;8130;8131;9235;9236;9237;9238;9777;9778	1401;1402;2116;2117;2118;2119;2120;2121;3282;3283;3368;3369;3370;3371;3372;3373;3374;3375;3412;3413;3414;3415;3416;3417;3418;3419;3420;4085;4086;4087;4088;4089;4090;4091;4092;4093;4094;4095;4096;4097;4098;4099;4100;8238;8239;8240;8241;8242;8644;8645;8646;8647;8648;8649;8650;8651;8652;8653;8654;8655;8656;8657;8658;8659;8660;8661;9251;9252;10938;11309;11310;11311;14238;14239;14240;14241;14242;14243;14244;14310;14311;16429;16430;16431;16432;16433;17481;17482;17483	1401;2119;3282;3370;3412;3417;3420;4085;4087;4097;8238;8241;8645;8653;8656;9251;10938;11309;14240;14243;14311;16430;17482			-1;-1;-1;-1;-1;-1;-1;-1;-1;-1;-1;-1;-1;-1;-1
Q9BVA1	Q9BVA1	20	1	1	Tubulin beta-2B chain	TUBB2B	4.32193	27.3191	20.1197	20.1111	32.2229	24.4417	24.433	Tubulin beta-2B chain	1	20	1	1	1	1	0	0	0	0	44.7	3.6	3.6	49.953	445	445	0.0034843	3.2734	3.4	3.4	5012500000	22787000	22650000	20	167440000	1139300	1132500	183	AILVDLEPGTMDSVR;ALTVPELTQQMFDSK;ALTVPELTQQMFDSKNMMAACDPR;EVDEQMLNVQNK;FWEVISDEHGIDPTGSYHGDSDLQLER;GHYTEGAELVDSVLDVVR;GHYTEGAELVDSVLDVVRK;IMNTFSVMPSPK;INVYYNEATGNKYVPR;IREEYPDRIMNTFSVMPSPK;KLAVNMVPFPR;LAVNMVPFPR;LHFFMPGFAPLTSR;MSMKEVDEQMLNVQNK;NMMAACDPR;NSSYFVEWIPNNVK;TAVCDIPPR;TAVCDIPPRGLK;YLTVAAIFR;YLTVAAIFRGR				419	140;204;205;774;913;1051;1052;1483;1492;1502;1633;1721;1790;2052;2123;2161;2760;2761;3419;3420	False;False;False;False;False;False;False;False;True;False;False;False;False;False;False;False;False;False;False;False	141;142;206;207;786;926;1066;1067;1512;1521;1531;1663;1751;1820;2084;2159;2198;2807;2808;3479;3480	375;376;377;378;379;380;381;382;383;384;385;386;387;388;389;390;566;567;568;569;570;571;572;573;2140;2141;2142;2143;2144;2528;2529;2530;2531;2886;2887;2888;2889;2890;2891;2892;2893;2894;2895;2896;2897;2898;4132;4133;4134;4157;4158;4159;4160;4161;4162;4163;4164;4165;4218;4219;4220;4221;4548;4549;4550;4551;4552;4798;4799;4800;4801;4802;4985;4986;4987;4988;4989;4990;4991;4992;5637;5638;5639;5640;5641;5862;5863;5864;5963;5964;5965;5966;5967;5968;7762;7763;7764;7765;7766;7767;7768;7769;7770;7771;7772;7773;7774;7775;7776;7777;7778;7779;7780;9694;9695;9696;9697;9698;9699	587;588;589;590;591;592;593;594;595;596;597;598;599;600;601;602;603;604;605;606;607;608;609;610;611;612;613;614;615;616;617;618;619;620;621;622;980;981;982;983;984;985;986;987;988;989;990;991;992;993;994;995;3700;3701;3702;3703;3704;3705;3706;3707;3708;3709;3710;3711;4464;4465;4466;4467;5066;5067;5068;5069;5070;5071;5072;5073;5074;5075;5076;5077;5078;5079;5080;5081;5082;5083;5084;5085;5086;5087;5088;5089;5090;5091;5092;5093;5094;5095;7456;7457;7458;7459;7483;7484;7485;7486;7487;7488;7489;7490;7491;7492;7493;7650;7651;7652;7653;7654;8140;8141;8142;8143;8144;8526;8527;8528;8529;8530;8531;8532;8822;8823;8824;8825;8826;8827;8828;8829;8830;8831;8832;8833;8834;8835;9861;9862;9863;9864;9865;9866;10238;10239;10240;10241;10242;10394;10395;10396;10397;10398;10399;10400;10401;10402;10403;10404;10405;10406;10407;13666;13667;13668;13669;13670;13671;13672;13673;13674;13675;13676;13677;13678;13679;13680;13681;13682;13683;13684;13685;13686;13687;13688;17366;17367;17368;17369;17370;17371	590;993;995;3707;4464;5071;5089;7456;7487;7651;8142;8531;8826;9864;10239;10400;13669;13681;17366;17369	1	73	-1
Q13885;K7ES63	Q13885	20;1	20;1	1;0	Tubulin beta-2A chain	TUBB2A	4.32193	27.3037	20.1197	20.1111	32.2046	24.4417	24.433	Tubulin beta-2A chain	2	20	20	1	1	1	1	1	0	0	44.7	44.7	3.6	49.906	445	445;116	0	323.31	3.4	3.4	4949300000	22787000	22650000	20	165670000	1139300	1132500	181	AILVDLEPGTMDSVR;ALTVPELTQQMFDSK;ALTVPELTQQMFDSKNMMAACDPR;EVDEQMLNVQNK;FWEVISDEHGIDPTGSYHGDSDLQLER;GHYTEGAELVDSVLDVVR;GHYTEGAELVDSVLDVVRK;IMNTFSVMPSPK;INVYYNEAAGNKYVPR;IREEYPDRIMNTFSVMPSPK;KLAVNMVPFPR;LAVNMVPFPR;LHFFMPGFAPLTSR;MSMKEVDEQMLNVQNK;NMMAACDPR;NSSYFVEWIPNNVK;TAVCDIPPR;TAVCDIPPRGLK;YLTVAAIFR;YLTVAAIFRGR				369	140;204;205;774;913;1051;1052;1483;1489;1502;1633;1721;1790;2052;2123;2161;2760;2761;3419;3420	True;True;True;True;True;True;True;True;True;True;True;True;True;True;True;True;True;True;True;True	141;142;206;207;786;926;1066;1067;1512;1518;1531;1663;1751;1820;2084;2159;2198;2807;2808;3479;3480	375;376;377;378;379;380;381;382;383;384;385;386;387;388;389;390;566;567;568;569;570;571;572;573;2140;2141;2142;2143;2144;2528;2529;2530;2531;2886;2887;2888;2889;2890;2891;2892;2893;2894;2895;2896;2897;2898;4132;4133;4134;4144;4145;4146;4147;4148;4149;4150;4151;4218;4219;4220;4221;4548;4549;4550;4551;4552;4798;4799;4800;4801;4802;4985;4986;4987;4988;4989;4990;4991;4992;5637;5638;5639;5640;5641;5862;5863;5864;5963;5964;5965;5966;5967;5968;7762;7763;7764;7765;7766;7767;7768;7769;7770;7771;7772;7773;7774;7775;7776;7777;7778;7779;7780;9694;9695;9696;9697;9698;9699	587;588;589;590;591;592;593;594;595;596;597;598;599;600;601;602;603;604;605;606;607;608;609;610;611;612;613;614;615;616;617;618;619;620;621;622;980;981;982;983;984;985;986;987;988;989;990;991;992;993;994;995;3700;3701;3702;3703;3704;3705;3706;3707;3708;3709;3710;3711;4464;4465;4466;4467;5066;5067;5068;5069;5070;5071;5072;5073;5074;5075;5076;5077;5078;5079;5080;5081;5082;5083;5084;5085;5086;5087;5088;5089;5090;5091;5092;5093;5094;5095;7456;7457;7458;7459;7469;7470;7471;7472;7473;7474;7475;7476;7477;7650;7651;7652;7653;7654;8140;8141;8142;8143;8144;8526;8527;8528;8529;8530;8531;8532;8822;8823;8824;8825;8826;8827;8828;8829;8830;8831;8832;8833;8834;8835;9861;9862;9863;9864;9865;9866;10238;10239;10240;10241;10242;10394;10395;10396;10397;10398;10399;10400;10401;10402;10403;10404;10405;10406;10407;13666;13667;13668;13669;13670;13671;13672;13673;13674;13675;13676;13677;13678;13679;13680;13681;13682;13683;13684;13685;13686;13687;13688;17366;17367;17368;17369;17370;17371	590;993;995;3707;4464;5071;5089;7456;7475;7651;8142;8531;8826;9864;10239;10400;13669;13681;17366;17369	1	73	-1;-1
P63261;I3L4N8;A0A804GS07;I3L3R2;J3KT65;I3L3I0;I3L1U9;K7EM38;A0A7P0TBL1	P63261;I3L4N8;A0A804GS07;I3L3R2;J3KT65;I3L3I0;I3L1U9	21;20;16;11;11;11;11;10;3	21;20;16;11;11;11;11;10;3	2;2;2;2;2;2;2;2;2	Actin, cytoplasmic 2;Actin, cytoplasmic 2, N-terminally processed	ACTG1	4.32193	25.9165	22.2845	19.8137	31.7714	28.0718	28.119	Actin, cytoplasmic 2;Isoform of P63261, Actin, cytoplasmic 2;Isoform of P63261, Actin, cytoplasmic 2;Isoform of P63261, Actin, cytoplasmic 2 (Fragment);Isoform of P63261, Actin, cytoplasmic 2;Isoform of P63261, Actin, cytoplasmic 2 (Fragment);Isoform of P6	9	21	21	2	8	9	8	9	1	2	45.6	45.6	7.2	41.792	375	375;351;366;164;198;214;214;133;59	0	323.31	36	37.6	3665500000	282130000	291520000	20	63336000	5108500	921520	117	AGFAGDDAPR;AVFPSIVGRPR;CDVDIRKDLYANTVLSGGTTMYPGIADR;DLYANTVLSGGTTMYPGIADR;DSYVGDEAQSK;DSYVGDEAQSKR;EEEIAALVIDNGSGMCK;EEEIAALVIDNGSGMCKAGFAGDDAPR;EITALAPSTMK;EITALAPSTMKIK;EKLCYVALDFEQEMATAASSSSLEK;HQGVMVGMGQK;HQGVMVGMGQKDSYVGDEAQSK;HQGVMVGMGQKDSYVGDEAQSKR;KDLYANTVLSGGTTMYPGIADR;LCYVALDFEQEMATAASSSSLEK;MQKEITALAPSTMK;SYELPDGQVITIGNER;SYELPDGQVITIGNERFR;VAPEEHPVLLTEAPLNPK;VAPEEHPVLLTEAPLNPKANREK				352	110;324;388;550;589;590;653;654;693;694;699;1332;1333;1334;1594;1737;2041;2730;2731;3026;3027	True;True;True;True;True;True;True;True;True;True;True;True;True;True;True;True;True;True;True;True;True	110;328;393;556;595;596;664;665;666;705;706;711;1355;1356;1357;1358;1359;1624;1767;2072;2777;2778;3082;3083	310;311;312;313;314;315;906;907;908;909;910;911;912;913;1090;1091;1092;1455;1456;1529;1530;1531;1532;1533;1534;1535;1536;1537;1853;1854;1855;1856;1857;1858;1859;1860;1861;1862;1863;1947;1948;1949;1962;3674;3675;3676;3677;3678;3679;3680;3681;3682;3683;3684;3685;3686;3687;3688;3689;3690;3691;3692;4459;4460;4461;4838;4839;4840;4841;4842;4843;5584;5585;5586;7681;7682;7683;7684;7685;7686;7687;7688;7689;8545;8546;8547;8548;8549;8550;8551;8552;8553	491;492;493;494;495;496;497;498;499;1549;1550;1551;1552;1553;1554;1555;1556;1557;1558;1876;1877;1878;2501;2502;2620;2621;2622;2623;2624;2625;2626;2627;2628;2629;3229;3230;3231;3232;3233;3234;3235;3236;3237;3238;3239;3240;3241;3242;3243;3244;3245;3246;3247;3392;3393;3394;3409;6586;6587;6588;6589;6590;6591;6592;6593;6594;6595;6596;6597;6598;6599;6600;6601;6602;6603;6604;6605;6606;6607;6608;8028;8029;8030;8031;8032;8033;8584;8585;8586;8587;8588;8589;8590;8591;9763;9764;9765;13536;13537;13538;13539;13540;13541;13542;13543;13544;13545;13546;13547;13548;15054;15055;15056;15057;15058;15059;15060;15061;15062;15063;15064;15065;15066;15067	497;1554;1878;2502;2621;2624;3238;3246;3393;3394;3409;6587;6598;6607;8029;8591;9763;13542;13547;15058;15067	25;26;64	16;44;47	-1;-1;-1;-1;-1;-1;-1;-1;-1
P60709;E7EVS6;A0A2R8Y793;A0A6Q8PFE4;P68032;P63267;A6NL76;P68133;P62736;A0A2R8YGF8;G5E9R0;A0A6Q8PH58;C9JTX5;C9JZR7;C9JUM1;C9JFL5;F6QUT6;F8WB63;B8ZZJ2;P63267-2;F6UVQ4;A0A804HKV3;Q6S8J3;A0A2R8YEA7;A5A3E0;A0A2R8YFE2;Q562R1;A0A6Q8PGD7;P0CG38;F8WCH0;Q9BYX7;P0CG39	P60709;E7EVS6;A0A2R8Y793;A0A6Q8PFE4;P68032;P63267;A6NL76;P68133;P62736;A0A2R8YGF8;G5E9R0;A0A6Q8PH58	21;21;18;14;12;12;12;12;12;11;11;11;9;9;9;7;7;7;7;7;7;7;6;4;4;3;3;3;2;2;2;1	2;2;2;0;0;0;0;0;0;2;2;2;2;2;2;0;0;0;0;0;0;0;0;0;0;0;0;2;0;0;0;0	2;2;2;0;0;0;0;0;0;2;2;2;2;2;2;0;0;0;0;0;0;0;0;0;0;0;0;2;0;0;0;0	Actin, cytoplasmic 1;Actin, cytoplasmic 1, N-terminally processed;Actin, alpha cardiac muscle 1;Actin, gamma-enteric smooth muscle;Actin, alpha skeletal muscle;Actin, aortic smooth muscle	ACTB;ACTC1;ACTG2;ACTA1;ACTA2	4.32193	25.8479	22.1687	19.7718	31.7597	28.0538	28.1503	Actin, cytoplasmic 1;Isoform of P60709, Actin, cytoplasmic 1;Isoform of P60709, Actin, cytoplasmic 1 (Fragment);Isoform of P60709, Actin, cytoplasmic 1;Actin, alpha cardiac muscle 1;Actin, gamma-enteric smooth muscle;Isoform of P68133, Actin, alpha skeleta	32	21	2	2	8	9	1	2	1	2	45.6	7.2	7.2	41.736	375	375;334;309;332;377;376;351;377;377;165;125;151;80;102;96;144;151;105;119;333;151;332;1075;157;1075;79;376;40;1075;52;375;1038	0	29.01	36	37.6	3636000000	278630000	297910000	20	60392000	4714700	895160	109	AGFAGDDAPR;AVFPSIVGRPR;CDVDIRKDLYANTVLSGGTTMYPGIADR;DDDIAALVVDNGSGMCK;DDDIAALVVDNGSGMCKAGFAGDDAPR;DLYANTVLSGGTTMYPGIADR;DSYVGDEAQSK;DSYVGDEAQSKR;EITALAPSTMK;EITALAPSTMKIK;EKLCYVALDFEQEMATAASSSSLEK;HQGVMVGMGQK;HQGVMVGMGQKDSYVGDEAQSK;HQGVMVGMGQKDSYVGDEAQSKR;KDLYANTVLSGGTTMYPGIADR;LCYVALDFEQEMATAASSSSLEK;MQKEITALAPSTMK;SYELPDGQVITIGNER;SYELPDGQVITIGNERFR;VAPEEHPVLLTEAPLNPK;VAPEEHPVLLTEAPLNPKANREK				195	110;324;388;475;476;550;589;590;693;694;699;1332;1333;1334;1594;1737;2041;2730;2731;3026;3027	False;False;False;True;True;False;False;False;False;False;False;False;False;False;False;False;False;False;False;False;False	110;328;393;481;482;556;595;596;705;706;711;1355;1356;1357;1358;1359;1624;1767;2072;2777;2778;3082;3083	310;311;312;313;314;315;906;907;908;909;910;911;912;913;1090;1091;1092;1287;1288;1289;1290;1291;1292;1293;1294;1295;1296;1455;1456;1529;1530;1531;1532;1533;1534;1535;1536;1537;1947;1948;1949;1962;3674;3675;3676;3677;3678;3679;3680;3681;3682;3683;3684;3685;3686;3687;3688;3689;3690;3691;3692;4459;4460;4461;4838;4839;4840;4841;4842;4843;5584;5585;5586;7681;7682;7683;7684;7685;7686;7687;7688;7689;8545;8546;8547;8548;8549;8550;8551;8552;8553	491;492;493;494;495;496;497;498;499;1549;1550;1551;1552;1553;1554;1555;1556;1557;1558;1876;1877;1878;2239;2240;2241;2242;2243;2244;2245;2246;2247;2248;2249;2250;2251;2252;2501;2502;2620;2621;2622;2623;2624;2625;2626;2627;2628;2629;3392;3393;3394;3409;6586;6587;6588;6589;6590;6591;6592;6593;6594;6595;6596;6597;6598;6599;6600;6601;6602;6603;6604;6605;6606;6607;6608;8028;8029;8030;8031;8032;8033;8584;8585;8586;8587;8588;8589;8590;8591;9763;9764;9765;13536;13537;13538;13539;13540;13541;13542;13543;13544;13545;13546;13547;13548;15054;15055;15056;15057;15058;15059;15060;15061;15062;15063;15064;15065;15066;15067	497;1554;1878;2239;2247;2502;2621;2624;3393;3394;3409;6587;6598;6607;8029;8591;9763;13542;13547;15058;15067	25;26	44;47	-1;-1;-1;-1;-1;-1;-1;-1;-1;-1;-1;-1;-1;-1;-1;-1;-1;-1;-1;-1;-1;-1;-1;-1;-1;-1;-1;-1;-1;-1;-1;-1
P68371	P68371	18	7	1	Tubulin beta-4B chain	TUBB4B	4.32193	26.1805			31.6538			Tubulin beta-4B chain	1	18	7	1	0	0	0	0	0	0	42.5	21.1	3.6	49.83	445	445	0	228.37	0	0	3378700000	0	0	20	76055000	0	0	164	ALTVPELTQQMFDAK;AVLVDLEPGTMDSVR;EIVHLQAGQCGNQIGAK;EVDEQMLNVQNK;GHYTEGAELVDSVLDVVR;GHYTEGAELVDSVLDVVRK;INVYYNEATGGKYVPR;IREEYPDRIMNTFSVVPSPK;KLAVNMVPFPR;LAVNMVPFPR;LHFFMPGFAPLTSR;MREIVHLQAGQCGNQIGAK;MSMKEVDEQMLNVQNK;NMMAACDPR;NSSYFVEWIPNNVK;TAVCDIPPR;TAVCDIPPRGLK;YLTVAAVFR				354	203;334;695;774;1051;1052;1490;1503;1633;1721;1790;2044;2052;2123;2161;2760;2761;3421	True;True;True;False;False;False;True;True;False;False;False;True;False;False;False;False;False;True	205;338;707;786;1066;1067;1519;1532;1663;1751;1820;2075;2084;2159;2198;2807;2808;3481	562;563;564;565;943;944;945;946;947;1950;1951;1952;1953;2140;2141;2142;2143;2144;2886;2887;2888;2889;2890;2891;2892;2893;2894;2895;2896;2897;2898;4152;4153;4222;4223;4224;4225;4226;4548;4549;4550;4551;4552;4798;4799;4800;4801;4802;4985;4986;4987;4988;4989;4990;4991;4992;5590;5591;5592;5593;5594;5595;5596;5597;5598;5637;5638;5639;5640;5641;5862;5863;5864;5963;5964;5965;5966;5967;5968;7762;7763;7764;7765;7766;7767;7768;7769;7770;7771;7772;7773;7774;7775;7776;7777;7778;7779;7780;9700;9701;9702;9703	963;964;965;966;967;968;969;970;971;972;973;974;975;976;977;978;979;1615;1616;1617;1618;1619;1620;1621;1622;1623;1624;1625;1626;1627;3395;3396;3397;3398;3399;3700;3701;3702;3703;3704;3705;3706;3707;3708;3709;3710;3711;5066;5067;5068;5069;5070;5071;5072;5073;5074;5075;5076;5077;5078;5079;5080;5081;5082;5083;5084;5085;5086;5087;5088;5089;5090;5091;5092;5093;5094;5095;7478;7479;7655;7656;7657;7658;7659;7660;7661;8140;8141;8142;8143;8144;8526;8527;8528;8529;8530;8531;8532;8822;8823;8824;8825;8826;8827;8828;8829;8830;8831;8832;8833;8834;8835;9769;9770;9771;9772;9773;9774;9775;9776;9777;9778;9779;9780;9781;9782;9861;9862;9863;9864;9865;9866;10238;10239;10240;10241;10242;10394;10395;10396;10397;10398;10399;10400;10401;10402;10403;10404;10405;10406;10407;13666;13667;13668;13669;13670;13671;13672;13673;13674;13675;13676;13677;13678;13679;13680;13681;13682;13683;13684;13685;13686;13687;13688;17372;17373;17374;17375	976;1623;3396;3707;5071;5089;7478;7659;8142;8531;8826;9775;9864;10239;10400;13669;13681;17374			-1
P04350;Q3ZCM7;M0R0X0;M0QY85;M0QY37;M0QX14;M0QZL7;M0R278;M0R2T4;M0R042;M0R2D3;M0QYM7;A0A075B724	P04350;Q3ZCM7	13;7;4;4;4;4;3;3;2;2;2;2;1	1;0;1;1;1;1;1;1;0;0;0;0;0	1;0;1;1;1;1;1;1;0;0;0;0;0	Tubulin beta-4A chain;Tubulin beta-8 chain	TUBB4A;TUBB8	4.32193	25.9269			31.1467			Tubulin beta-4A chain;Tubulin beta-8 chain	13	13	1	1	0	0	0	0	0	0	30.2	3.6	3.6	49.585	444	444;444;103;107;109;110;157;167;104;144;155;160;119	0.0049505	1.3897	0	0	2377400000	0	0	20	63793000	0	0	114	ALTVPELTQQMFDAK;AVLVDLEPGTMDSVR;EIVHLQAGQCGNQIGAK;INVYYNEATGGNYVPR;KLAVNMVPFPR;LAVNMVPFPR;LHFFMPGFAPLTSR;MREIVHLQAGQCGNQIGAK;NMMAACDPR;NSSYFVEWIPNNVK;TAVCDIPPR;TAVCDIPPRGLK;YLTVAAVFR				263	203;334;695;1491;1633;1721;1790;2044;2123;2161;2760;2761;3421	False;False;False;True;False;False;False;False;False;False;False;False;False	205;338;707;1520;1663;1751;1820;2075;2159;2198;2807;2808;3481	562;563;564;565;943;944;945;946;947;1950;1951;1952;1953;4154;4155;4156;4548;4549;4550;4551;4552;4798;4799;4800;4801;4802;4985;4986;4987;4988;4989;4990;4991;4992;5590;5591;5592;5593;5594;5595;5596;5597;5598;5862;5863;5864;5963;5964;5965;5966;5967;5968;7762;7763;7764;7765;7766;7767;7768;7769;7770;7771;7772;7773;7774;7775;7776;7777;7778;7779;7780;9700;9701;9702;9703	963;964;965;966;967;968;969;970;971;972;973;974;975;976;977;978;979;1615;1616;1617;1618;1619;1620;1621;1622;1623;1624;1625;1626;1627;3395;3396;3397;3398;3399;7480;7481;7482;8140;8141;8142;8143;8144;8526;8527;8528;8529;8530;8531;8532;8822;8823;8824;8825;8826;8827;8828;8829;8830;8831;8832;8833;8834;8835;9769;9770;9771;9772;9773;9774;9775;9776;9777;9778;9779;9780;9781;9782;10238;10239;10240;10241;10242;10394;10395;10396;10397;10398;10399;10400;10401;10402;10403;10404;10405;10406;10407;13666;13667;13668;13669;13670;13671;13672;13673;13674;13675;13676;13677;13678;13679;13680;13681;13682;13683;13684;13685;13686;13687;13688;17372;17373;17374;17375	976;1623;3396;7480;8142;8531;8826;9775;10239;10400;13669;13681;17374			-1;-1;-1;-1;-1;-1;-1;-1;-1;-1;-1;-1;-1
Q92743;A0A3B3IU24;H0Y7G9	Q92743;A0A3B3IU24	10;5;3	10;5;3	10;5;3	Serine protease HTRA1	HTRA1	4.32193	22.034	20.1534	22.034	29.3543	24.4754	29.3044	Serine protease HTRA1;Isoform of Q92743, Serine protease HTRA1	3	10	10	10	1	10	1	10	1	10	31.7	31.7	31.7	51.286	480	480;374;221	0	162.93	2.3	31.7	686300000	23325000	662980000	20	4294300	1166200	4294300	21	ESTLNMVVRR;EVPVASGSGFIVSEDGLIVTNAHVVTNK;GACGQGQEDPNSLR;GNEDIMITVIPEEIDP;IDHQGKLPVLLLGR;LHRPPVIVLQR;RAQAGLCVCASSEPVCGSDANTYANLCQLR;RGNEDIMITVIPEEIDP;RRAQAGLCVCASSEPVCGSDANTYANLCQLR;SAPLAAGCPDRCEPARCPPQPEHCEGGR				409	762;783;922;1133;1385;1794;2316;2346;2380;2426	True;True;True;True;True;True;True;True;True;True	774;795;936;1152;1411;1824;2357;2387;2422;2468	2118;2168;2546;3090;3860;4998;4999;6470;6532;6619;6727;6728	3675;3756;3757;3758;4492;5441;5442;6981;8842;8843;8844;8845;11279;11280;11378;11379;11380;11559;11560;11709;11710	3675;3756;4492;5441;6981;8844;11280;11379;11559;11710			-1;-1;-1
P05121;P05121-2	P05121;P05121-2	4;3	4;3	4;3	Plasminogen activator inhibitor 1	SERPINE1	4.32193	20.1664	19.4052	20.1664	26.9675	23.7271	26.8061	Plasminogen activator inhibitor 1;Isoform of P05121, Isoform 2 of Plasminogen activator inhibitor 1	2	4	4	4	1	4	1	4	1	4	15.9	15.9	15.9	45.059	402	402;387	0	22.576	5.7	15.9	131230000	13886000	117340000	20	1176800	694320	1176800	5	HNPTGTVLFMGQVMEP;KPLENLGMTDMFR;QFQADFTSLSDQEPLHVAQALQK;VFQQVAQASKDR				265	1329;1643;2221;3092	True;True;True;True	1352;1673;2261;3150	3669;4567;6160;6161;8723	6581;8159;10719;10720;15357	6581;8159;10720;15357			-1;-1
Q99832-2;Q99832-4;Q99832-3;Q99832	Q99832-2;Q99832-4;Q99832-3;Q99832	1;1;1;1	1;1;1;1	1;1;1;1	T-complex protein 1 subunit eta	CCT7	4.32193	21.3248		21.3248	25.6467		25.6467	Isoform of Q99832, Isoform 2 of T-complex protein 1 subunit eta;Isoform of Q99832, Isoform 4 of T-complex protein 1 subunit eta;Isoform of Q99832, Isoform 3 of T-complex protein 1 subunit eta;T-complex protein 1 subunit eta	4	1	1	1	0	1	0	1	0	1	7.4	7.4	7.4	37.498	339	339;456;499;543	0	240.54	0	7.4	52534000	0	52534000	20	2626700	0	2626700	1	INALTAASEAACLIVSVDETIKNPR				416	1484	True	1513	4135	7460	7460			-1;-1;-1;-1
H0YH81;P06576	H0YH81;P06576	1;1	1;1	1;1	ATP synthase subunit beta;ATP synthase subunit beta, mitochondrial	ATP5B	4.32193	20.0663			24.3882			Isoform of P06576, ATP synthase subunit beta (Fragment);ATP synthase subunit beta, mitochondrial	2	1	1	1	0	0	0	0	0	0	5.2	5.2	5.2	38.138	362	362;529	0.0039841	5.3873	0	0	21958000	0	0	20	1097900	0	0	5	AIAELGIYPAVDPLDSTSR				217	132	True	133	361;362;363;364	571;572;573;574;575	572			-1;-1
F5GX09;Q5HYJ3-3;Q5HYJ3-2;Q5HYJ3	F5GX09;Q5HYJ3-3;Q5HYJ3-2;Q5HYJ3	1;1;1;1	1;1;1;1	1;1;1;1	Protein FAM76B	FAM76B	4.32193	19.6537			23.9756			Isoform of Q5HYJ3, Protein FAM76B;Isoform of Q5HYJ3, Isoform 3 of Protein FAM76B;Isoform of Q5HYJ3, Isoform 2 of Protein FAM76B;Protein FAM76B	4	1	1	1	0	0	0	0	0	0	3.3	3.3	3.3	38.62	338	338;233;233;339	0.003367	3.0051	0	0	16496000	0	0	20	824790	0	0	1	SSATIQNETPK				208	2652	True	2696	7468;7469	13154;13155	13155			-1;-1;-1;-1
A0A286YES1;A0A4W9A917;P01860	A0A286YES1;A0A4W9A917;P01860	23;23;23	11;11;11	8;8;8	Ig gamma-3 chain C region	IGHG3	4.24793	31.9343	29.6791	29.2175	36.8719	34.6968	34.2209	Isoform of P01860, Immunoglobulin heavy constant gamma 3 (Fragment);Isoform of P01860, Immunoglobulin heavy constant gamma 3 (Fragment);Immunoglobulin heavy constant gamma 3	3	23	11	8	20	19	9	8	6	6	49.8	32.5	25.8	49.021	446	446;377;377	0	163.08	41.7	46.9	125760000000	27846000000	20023000000	19	4103800000	859620000	624210000	206	ALPAPIEK;ALPAPIEKTISK;CPAPELLGGPSVFLFPPKPK;CPEPKSCDTPPPCPR;DTLMISR;EPQVYTLPPSREEMTK;EPQVYTLPPSREEMTKNQVSLTCLVK;GPSVFPLAPCSR;GQPREPQVYTLPPSREEMTK;LTVDKSR;NQVSLTCLVK;RVELKTPLGDTTHTCPR;SCDTPPPCPR;STSGGTAALGCLVK;TPEVTCVVVDVSHEDPEVQFK;TPLGDTTHTCPR;VELKTPLGDTTHTCPR;VSNKALPAPIEK;VSNKALPAPIEKTISK;VVSVLTVLHQDWLNGK;VVSVLTVLHQDWLNGKEYK;VVSVLTVLHQDWLNGKEYKCK;WYVDGVEVHNAK				41	197;198;430;432;598;735;736;1163;1175;1954;2142;2394;2438;2694;2913;2922;3075;3238;3239;3287;3288;3289;3353	False;False;True;True;False;True;True;False;True;False;False;True;True;False;True;True;True;False;False;False;False;False;True	199;200;436;438;604;605;747;748;1182;1196;1984;2179;2436;2480;2740;2968;2977;3133;3297;3298;3347;3348;3349;3413	526;527;528;529;530;531;532;533;534;535;536;537;538;539;540;541;542;543;544;545;546;547;548;549;550;551;552;553;554;1198;1199;1201;1555;1556;1557;1558;1559;1560;1561;1562;1563;1564;1565;1566;1567;1568;1569;1570;1571;1572;1573;1574;1575;1576;2030;2031;2032;2033;2034;2035;3174;3175;3204;3205;3206;3207;5383;5384;5911;5912;6663;6766;6767;6768;6769;7569;7570;7571;7572;7573;7574;8254;8286;8287;8288;8289;8675;8676;8677;9136;9137;9138;9139;9290;9291;9292;9293;9294;9295;9296;9485	879;880;881;882;883;884;885;886;887;888;889;890;891;892;893;894;895;896;897;898;899;900;901;902;903;904;905;906;907;908;909;910;911;912;913;914;915;916;917;918;919;920;921;922;923;924;925;926;927;928;929;930;931;932;933;934;935;936;937;938;939;940;941;942;943;944;945;946;947;948;949;950;951;2105;2106;2107;2109;2649;2650;2651;2652;2653;2654;2655;2656;2657;2658;2659;2660;2661;2662;2663;2664;2665;2666;2667;2668;2669;2670;2671;2672;2673;2674;2675;2676;2677;2678;2679;2680;2681;2682;2683;2684;2685;2686;2687;2688;2689;2690;2691;2692;2693;2694;2695;2696;2697;2698;2699;2700;2701;2702;3513;3514;3515;3516;3517;3518;3519;3520;5562;5563;5564;5565;5566;5567;5568;5569;5570;5571;5623;5624;5625;5626;9456;9457;9458;10310;10311;10312;10313;10314;10315;11625;11804;11805;11806;11807;11808;11809;11810;11811;11812;11813;11814;13344;13345;13346;13347;13348;13349;13350;13351;13352;13353;13354;13355;13356;14559;14618;14619;14620;14621;15258;15259;15260;16235;16236;16237;16238;16239;16514;16515;16516;16517;16518;16519;16520;16521;16522;16523;16524;16525;16884	879;948;2107;2109;2693;3513;3516;5567;5623;9456;10313;11625;11811;13346;14559;14618;15259;16237;16239;16514;16518;16522;16884	0	182	-1;-1;-1
Q5JP53;P07437;Q5ST81;A0A075B736;Q5SQY0;A6NNZ2	Q5JP53;P07437;Q5ST81	17;17;15;6;6;6	3;3;2;0;0;0	3;3;2;0;0;0	Tubulin beta chain	TUBB	4.24793	27.3023	20.1938	20.3791	32.0413	24.4417	24.627	Isoform of P07437, Tubulin beta chain;Tubulin beta chain;Isoform of P07437, Tubulin beta chain	6	17	3	3	1	2	0	1	0	1	39.9	9.4	9.4	47.766	426	426;444;372;407;410;444	0	35.76	3.5	7	4419700000	22787000	25910000	19	165510000	1199300	1363700	174	AILVDLEPGTMDSVR;ALTVPELTQQVFDAK;ALTVPELTQQVFDAKNMMAACDPR;EVDEQMLNVQNK;GHYTEGAELVDSVLDVVR;GHYTEGAELVDSVLDVVRK;IREEYPDRIMNTFSVVPSPK;ISVYYNEATGGKYVPR;KLAVNMVPFPR;LAVNMVPFPR;LHFFMPGFAPLTSR;MSMKEVDEQMLNVQNK;NMMAACDPR;NSSYFVEWIPNNVK;TAVCDIPPR;TAVCDIPPRGLK;YLTVAAVFR				274	140;206;207;774;1051;1052;1503;1538;1633;1721;1790;2052;2123;2161;2760;2761;3421	False;True;True;False;False;False;False;True;False;False;False;False;False;False;False;False;False	141;142;208;209;786;1066;1067;1532;1567;1663;1751;1820;2084;2159;2198;2807;2808;3481	375;376;377;378;379;380;381;382;383;384;385;386;387;388;389;390;574;575;576;577;578;579;580;581;582;583;584;2140;2141;2142;2143;2144;2886;2887;2888;2889;2890;2891;2892;2893;2894;2895;2896;2897;2898;4222;4223;4224;4225;4226;4318;4319;4320;4321;4548;4549;4550;4551;4552;4798;4799;4800;4801;4802;4985;4986;4987;4988;4989;4990;4991;4992;5637;5638;5639;5640;5641;5862;5863;5864;5963;5964;5965;5966;5967;5968;7762;7763;7764;7765;7766;7767;7768;7769;7770;7771;7772;7773;7774;7775;7776;7777;7778;7779;7780;9700;9701;9702;9703	587;588;589;590;591;592;593;594;595;596;597;598;599;600;601;602;603;604;605;606;607;608;609;610;611;612;613;614;615;616;617;618;619;620;621;622;996;997;998;999;1000;1001;1002;1003;1004;1005;1006;1007;1008;1009;1010;1011;1012;1013;1014;1015;3700;3701;3702;3703;3704;3705;3706;3707;3708;3709;3710;3711;5066;5067;5068;5069;5070;5071;5072;5073;5074;5075;5076;5077;5078;5079;5080;5081;5082;5083;5084;5085;5086;5087;5088;5089;5090;5091;5092;5093;5094;5095;7655;7656;7657;7658;7659;7660;7661;7786;7787;7788;7789;7790;8140;8141;8142;8143;8144;8526;8527;8528;8529;8530;8531;8532;8822;8823;8824;8825;8826;8827;8828;8829;8830;8831;8832;8833;8834;8835;9861;9862;9863;9864;9865;9866;10238;10239;10240;10241;10242;10394;10395;10396;10397;10398;10399;10400;10401;10402;10403;10404;10405;10406;10407;13666;13667;13668;13669;13670;13671;13672;13673;13674;13675;13676;13677;13678;13679;13680;13681;13682;13683;13684;13685;13686;13687;13688;17372;17373;17374;17375	590;999;1011;3707;5071;5089;7659;7786;8142;8531;8826;9864;10239;10400;13669;13681;17374	1	55	-1;-1;-1;-1;-1;-1
A0A0A0MSK9;A6NKB5-5;E7EVZ6	A0A0A0MSK9;A6NKB5-5;E7EVZ6	1;1;1	1;1;1	1;1;1		PCNXL2	4.24793	23.6298	23.3835		27.8777	27.6314		Isoform of A6NKB5, Pecanex-like protein;Isoform of A6NKB5, Isoform 5 of Pecanex-like protein 2;Isoform of A6NKB5, Pecanex-like protein	3	1	1	1	1	0	1	0	1	0	4.4	4.4	4.4	46.917	412	412;421;424	0.0040984	5.8687	4.4	0	246610000	207910000	0	19	12980000	10943000	0	4	WVLLFCLVMASCQYSLLK				13	3352	True	3412	9481;9482;9483;9484	16880;16881;16882;16883	16881			-1;-1;-1
A0A0C4DGL8;J3QLC9;J3QR68;H0Y300;P00738-2;P00738;H3BS21	A0A0C4DGL8;J3QLC9;J3QR68;H0Y300;P00738-2;P00738;H3BS21	4;4;4;4;4;4;2	4;4;4;4;4;4;2	4;4;4;4;4;4;2	Haptoglobin;Haptoglobin alpha chain;Haptoglobin beta chain	HP	4.24793	20.6619	19.6683	19.6555	27.7876	27.5771	24.907	Isoform of P00738, Haptoglobin;Isoform of P00738, Haptoglobin (Fragment);Isoform of P00738, Haptoglobin (Fragment);Isoform of P00738, Haptoglobin;Isoform of P00738, Isoform 2 of Haptoglobin;Haptoglobin;Isoform of P00738, Haptoglobin (Fragment)	7	4	4	4	4	2	4	2	4	2	17.6	17.6	17.6	38.451	347	347;365;404;442;347;406;222	0	10.711	17.6	9.8	231690000	200230000	31459000	19	1659000	833180	825820	7	HYEGSTVPEKK;SPVGVQPILNEHTFCAGMSK;VMPICLPSKDYAEVGR;YVMLPVADQDQCIR				24	1364;2626;3201;3451	True;True;True;True	1390;2670;3260;3512	3823;7383;7384;9040;9775;9776	6917;12998;12999;13000;16050;17479;17480	6917;12998;16050;17480			-1;-1;-1;-1;-1;-1;-1
H7C469;F8W787;A0A1B0GW44;A0A1B0GV23;A0A1B0GVD5;A0A1B0GWE8;C9JH19;A0A1B0GU92;A0A1B0GU03;P07339;A0A1B0GVP3;F8WD96	H7C469;F8W787;A0A1B0GW44;A0A1B0GV23;A0A1B0GVD5;A0A1B0GWE8;C9JH19;A0A1B0GU92;A0A1B0GU03;P07339;A0A1B0GVP3	6;6;6;6;6;6;6;6;6;6;4;2	6;6;6;6;6;6;6;6;6;6;4;2	6;6;6;6;6;6;6;6;6;6;4;2	Cathepsin D;Cathepsin D light chain;Cathepsin D heavy chain	CTSD	4.24793	22.1568		22.1568	27.3349		27.3349	readthrough, Peptidase A1 domain-containing protein (Fragment);Isoform of P07339, Cathepsin D;Isoform of P07339, Cathepsin D;Isoform of P07339, Cathepsin D;Isoform of P07339, Cathepsin D;Isoform of P07339, Cathepsin D;Isoform of P07339, Cathepsin D;readthr	12	6	6	6	0	6	0	6	0	6	24.4	24.4	24.4	35.785	336	336;377;405;406;409;410;451;557;582;412;405;276	0	65.69	0	24.4	169290000	0	169290000	19	4675700	0	4675700	10	AIGAVPLIQGEYMIPCEK;EGCEAIVDTGTSLMVGPVDEVR;EGCEAIVDTGTSLMVGPVDEVRELQK;FDGILGMAYPR;ISVNNVLPVFDNLMQQK;VSTLPAITLK				36	134;666;667;809;1536;3246	True;True;True;True;True;True	135;678;679;821;1565;3305	366;1883;1884;1885;2225;4306;4307;9155	578;3277;3278;3279;3280;3281;3855;7767;7768;16265	578;3277;3280;3855;7768;16265	4	135	-1;-1;-1;-1;-1;-1;-1;-1;-1;-1;-1;-1
F5H669;Q8N684-2;Q8N684;Q8N684-3;F5H6M0;F5H047;J3QT54	F5H669;Q8N684-2;Q8N684;Q8N684-3;F5H6M0;F5H047	3;3;3;3;2;2;1	3;3;3;3;2;2;1	3;3;3;3;2;2;1	Cleavage and polyadenylation specificity factor subunit 7	CPSF7	4.24793	21.2291			26.6842			Isoform of Q8N684, Cleavage and polyadenylation-specificity factor subunit 7 (Fragment);Isoform of Q8N684, Isoform 2 of Cleavage and polyadenylation specificity factor subunit 7;Cleavage and polyadenylation specificity factor subunit 7;Isoform of Q8N684, I	7	3	3	3	0	0	0	0	0	0	11.8	11.8	11.8	41.265	374	374;462;471;514;219;288;204	0.0046083	9.473	0	0	107830000	0	0	19	2458000	0	0	9	ATPSENLVPSSAR;DSGPPPSTVSEAEFEDIMKR;QNLSQFEAQAR				210	303;579;2267	True;True;True	307;585;2308	847;1512;1513;1514;1515;6294	1459;2591;2592;2593;2594;2595;2596;2597;10931	1459;2591;10931			-1;-1;-1;-1;-1;-1;-1
O95084-2;O95084	O95084-2;O95084	3;3	3;3	3;3	Serine protease 23	PRSS23	4.24793	21.4651		21.4651	25.7131		25.7131	Isoform of O95084, Isoform 2 of Serine protease 23;Serine protease 23	2	3	3	3	0	3	0	3	0	3	17.4	17.4	17.4	39.641	351	351;383	0.0035211	3.461	0	17.4	55005000	0	55005000	19	2895000	0	2895000	3	FCDVKDETYDLLYQQCDAQPGASGSGVYVR;IGVSPPAKQLPGGR;IHFSGYDNDRPGNLVYR				244	804;1422;1426	True;True;True	816;1449;1453	2214;3961;3975	3842;7158;7198	3842;7158;7198			-1;-1
A0A0S2Z471;P12277;G3V461;H0YJG0;G3V4N7	A0A0S2Z471;P12277;G3V461;H0YJG0;G3V4N7	2;2;1;1;1	2;2;1;1;1	2;2;1;1;1	Creatine kinase B-type	CKB	4.24793	20.575			25.061			Isoform of P12277, creatine kinase (Fragment);Creatine kinase B-type;Isoform of P12277, creatine kinase (Fragment);Isoform of P12277, creatine kinase (Fragment);Isoform of P12277, creatine kinase (Fragment)	5	2	2	2	0	0	0	0	0	0	6.9	6.9	6.9	44.921	405	405;381;128;179;217	0.0035461	3.5467	0	0	35003000	0	0	19	1562000	0	0	4	LGFSEVELVQMVVDGVK;VLTPELYAELR				34	1773;3191	True;True	1803;3250	4937;4938;4939;9003	8751;8752;8753;15945	8752;15945			-1;-1;-1;-1;-1
P05141	P05141	1	1	1	ADP/ATP translocase 2;ADP/ATP translocase 2, N-terminally processed	SLC25A5	4.24793	20.0538			24.3017			ADP/ATP translocase 2	1	1	1	1	0	0	0	0	0	0	7.4	7.4	7.4	32.852	298	298	0	10.933	0	0	20679000	0	0	19	1088400	0	0	1	TDAAVSFAKDFLAGGVAAAISK				266	2777	True	2824	7821	13767	13767			-1
Q6UN15-4;Q6UN15-3;Q6UN15-5;Q6UN15;A0A0B4J203	Q6UN15-4;Q6UN15-3;Q6UN15-5;Q6UN15;A0A0B4J203	2;2;2;2;1	2;2;2;2;1	2;2;2;2;1	Pre-mRNA 3-end-processing factor FIP1	FIP1L1	4.24793	17.7187			23.7339			Isoform of Q6UN15, Isoform 4 of Pre-mRNA 3-end-processing factor FIP1;Isoform of Q6UN15, Isoform 3 of Pre-mRNA 3-end-processing factor FIP1;Isoform of Q6UN15, Isoform 5 of Pre-mRNA 3-end-processing factor FIP1;Pre-mRNA 3-end-processing factor FIP1;read	5	2	2	2	0	0	0	0	0	0	10.3	10.3	10.3	40.834	378	378;520;588;594;849	0.0025974	1.6558	0	0	13951000	0	0	19	215700	0	0	2	RANENSNIQVLSER;TGNSEKETALPSTKAEFTSPPSLFK				388	2313;2813	True;True	2354;2862	6465;7900	11272;13884	11272;13884			-1;-1;-1;-1;-1
Q9Y383;Q96HJ9-2;A0A0A6YYJ8;Q9Y383-3;Q9Y383-2;V9GZ75;F8WEU3	Q9Y383;Q96HJ9-2;A0A0A6YYJ8;Q9Y383-3;Q9Y383-2	19;15;15;15;15;2;2	19;15;15;15;15;2;2	13;10;10;10;10;1;1	Putative RNA-binding protein Luc7-like 2	LUC7L2	4.16993	26.7722			32.2353			Putative RNA-binding protein Luc7-like 2;Isoform of Q96HJ9, Isoform 2 of Protein FMC1 homolog;Isoform of Q9Y383, Putative RNA-binding protein Luc7-like 2;Isoform of Q9Y383, Isoform 3 of Putative RNA-binding protein Luc7-like 2;Isoform of Q9Y383, Isoform 2	7	19	19	13	0	0	0	0	0	0	48	48	38.8	46.513	392	392;458;458;389;391;54;83	0	323.31	0	0	5055900000	0	0	18	114610000	0	0	124	AMLDQLMGTSR;AMLDQLMGTSRDGDTTR;AMLDQLMGTSRDGDTTRQR;EAEEVYRNSMPASSFQQQK;FRDQDLASCDRDR;IKFSDDRVCK;LADHFGGKLHLGFIEIR;LAETQEEISAEVAAK;LAETQEEISAEVAAKAER;LRVCEVCSAYLGLHDNDRR;MDLGECLKVHDLALR;NSMPASSFQQQK;RLAETQEEISAEVAAKAER;SAQAQMR;SHLLNCCPHDVLSGTR;VCEVCSAYLGLHDNDR;VCEVCSAYLGLHDNDRR;VEQLGAEGNVEESQKVMDEVEKAR;VHELNEEIGK				431	218;219;220;629;865;1453;1699;1702;1703;1918;2007;2160;2359;2428;2525;3034;3035;3077;3130	True;True;True;True;True;True;True;True;True;True;True;True;True;True;True;True;True;True;True	221;222;223;640;878;1481;1729;1732;1733;1948;2038;2197;2401;2470;2568;3091;3092;3135;3189	611;612;613;614;615;616;617;618;619;620;621;622;623;624;625;626;627;1792;1793;1794;1795;2384;2385;4064;4065;4066;4067;4731;4735;4736;4737;4738;4739;4740;4741;4742;5278;5279;5280;5281;5282;5514;5515;5516;5958;5959;5960;5961;5962;6563;6732;6733;6734;6735;7009;7010;7011;7012;7013;7014;7015;7016;7017;7018;8567;8568;8569;8570;8571;8572;8573;8574;8575;8576;8679;8680;8814	1066;1067;1068;1069;1070;1071;1072;1073;1074;1075;1076;1077;1078;1079;1080;1081;1082;1083;1084;1085;1086;1087;1088;1089;1090;1091;1092;1093;1094;3138;3139;3140;3141;4158;4159;7348;7349;7350;7351;7352;8429;8433;8434;8435;8436;8437;8438;8439;8440;8441;8442;8443;8444;9263;9264;9265;9266;9267;9268;9269;9270;9672;9673;9674;10386;10387;10388;10389;10390;10391;10392;10393;11426;11717;11718;11719;11720;11721;11722;11723;11724;11725;12263;12264;12265;12266;12267;12268;12269;12270;12271;12272;12273;12274;12275;12276;12277;12278;12279;12280;12281;12282;15086;15087;15088;15089;15090;15091;15092;15093;15094;15095;15096;15097;15098;15099;15100;15101;15102;15103;15104;15105;15106;15107;15108;15109;15110;15111;15112;15263;15264;15509	1067;1084;1091;3140;4158;7348;8429;8433;8442;9270;9672;10388;11426;11720;12267;15087;15109;15263;15509			-1;-1;-1;-1;-1;-1;-1
Q9NQ29;Q9NQ29-2;Q9NQ29-3;B8ZZ10;A8MYV2;B8ZZ09;B8ZZ08	Q9NQ29;Q9NQ29-2;Q9NQ29-3;B8ZZ10;A8MYV2	14;13;10;7;7;2;1	8;7;5;2;2;1;1	7;6;5;2;2;1;1	Putative RNA-binding protein Luc7-like 1	LUC7L	4.16993	26.3689			31.6799			Putative RNA-binding protein Luc7-like 1;Isoform of Q9NQ29, Isoform 2 of Putative RNA-binding protein Luc7-like 1;Isoform of Q9NQ29, Isoform 3 of Putative RNA-binding protein Luc7-like 1;Isoform of Q9NQ29, LUC7-like (S. cerevisiae) (Fragment);Isoform of Q9	7	14	8	7	0	0	0	0	0	0	37.2	27.5	27.5	43.727	371	371;325;354;182;272;84;170	0	55.626	0	0	3440400000	0	0	18	86664000	0	0	83	AEQLGAEGNVDESQKILMEVEKVR;ALLDQLMGTAR;ALLDQLMGTARDGDETR;ALLDQLMGTARDGDETRQR;ASREESWESGRSER;EAEEEYRNSMPASSFQQQK;LRVCEVCSAYLGLHDNDRR;NSMPASSFQQQK;SAQAQMR;SHLLDCCPHDILAGTR;VCEVCSAYLGLHDNDR;VCEVCSAYLGLHDNDRR;VHELNEEIGK;VKFTDDRVCK				424	86;189;190;191;279;628;1918;2160;2428;2524;3034;3035;3130;3154	True;True;True;True;True;True;False;False;False;True;False;False;False;True	86;191;192;193;283;639;1948;2197;2470;2567;3091;3092;3189;3213	240;501;502;503;504;505;506;507;508;509;510;511;512;513;801;1791;5278;5279;5280;5281;5282;5958;5959;5960;5961;5962;6732;6733;6734;6735;7000;7001;7002;7003;7004;7005;7006;7007;7008;8567;8568;8569;8570;8571;8572;8573;8574;8575;8576;8814;8920;8921	382;832;833;834;835;836;837;838;839;840;841;842;843;844;845;846;847;848;1397;3137;9263;9264;9265;9266;9267;9268;9269;9270;10386;10387;10388;10389;10390;10391;10392;10393;11717;11718;11719;11720;11721;11722;11723;11724;11725;12250;12251;12252;12253;12254;12255;12256;12257;12258;12259;12260;12261;12262;15086;15087;15088;15089;15090;15091;15092;15093;15094;15095;15096;15097;15098;15099;15100;15101;15102;15103;15104;15105;15106;15107;15108;15109;15110;15111;15112;15509;15818;15819	382;834;838;845;1397;3137;9270;10388;11720;12258;15087;15109;15509;15818			-1;-1;-1;-1;-1;-1;-1
Q16630;Q16630-2;F8WJN3;Q16630-3	Q16630;Q16630-2;F8WJN3;Q16630-3	16;16;15;15	16;16;15;15	16;16;15;15	Cleavage and polyadenylation specificity factor subunit 6	CPSF6	4.16993	25.0611			30.1299			Cleavage and polyadenylation specificity factor subunit 6;Isoform of Q16630, Isoform 2 of Cleavage and polyadenylation specificity factor subunit 6;Isoform of Q16630, Cleavage and polyadenylation specificity factor subunit 6;Isoform of Q16630, Isoform 3 of	4	16	16	16	0	0	0	0	0	0	30.3	30.3	30.3	59.209	551	551;588;478;478	0	323.31	0	0	1174900000	0	0	18	35007000	0	0	52	AISSSAISR;AVSDASAGDYGSAIETLVTAISLIK;AVSDASAGDYGSAIETLVTAISLIKQSK;ELHGQNPVVTPCNK;EMDTARTPLSEAEFEEIMNR;GDYGPPGREMDTAR;GFALVGVGSEASSK;GFALVGVGSEASSKK;GPPPTDPYGRPPPYDRGDYGPPGR;KTTQSGQMSGEGKAGPPGGSSR;LMDLLPKRELHGQNPVVTPCNK;QFLSQFEMQSR;QFLSQFEMQSRK;RELHGQNPVVTPCNK;TPLSEAEFEEIMNR;VLISSLQDCLHGIESK				379	144;335;336;709;725;973;992;993;1158;1668;1873;2219;2220;2328;2923;3176	True;True;True;True;True;True;True;True;True;True;True;True;True;True;True;True	146;339;340;721;737;988;1007;1008;1177;1698;1903;2259;2260;2369;2978;3235	401;402;948;949;950;951;952;953;1977;1978;1979;1980;1981;2012;2013;2014;2646;2670;2671;2672;2673;2674;2675;3165;3166;3167;4631;5197;6155;6156;6157;6158;6159;6493;6494;8290;8291;8292;8293;8294;8295;8296;8297;8971;8972;8973;8974	644;645;1628;1629;1630;1631;1632;1633;1634;3431;3432;3433;3434;3435;3436;3437;3438;3477;3478;3479;4641;4674;4675;4676;4677;4678;4679;5549;5550;5551;5552;8258;9150;9151;10712;10713;10714;10715;10716;10717;10718;11312;11313;11314;14622;14623;14624;14625;14626;14627;14628;14629;14630;14631;15902;15903;15904;15905	645;1628;1634;3431;3478;4641;4675;4677;5550;8258;9150;10712;10718;11313;14623;15902			-1;-1;-1;-1
G3V1A6	G3V1A6	1	1	1		GSDMD	4.16993	25.2798	24.2451	24.3137	29.4497	28.4151	28.4836	Isoform of P57764, Gasdermin domain containing 1, isoform CRA_d	1	1	1	1	1	1	1	1	1	1	2.8	2.8	2.8	57.734	532	532	0.0025063	1.4406	2.8	2.8	733250000	357920000	375340000	18	40736000	19884000	20852000	2	LPGRADAPDAPPSGR				212	1888	True	1918	5225;5226	9185;9186	9186			-1
P28300;B7ZAJ4;B0AZT2;A0A7P0SNB0	P28300;B7ZAJ4;B0AZT2	4;3;2;1	4;3;2;1	4;3;2;1	Protein-lysine 6-oxidase	LOX	4.16993	20.6361	18.6448	20.6361	25.7392	22.8147	25.5354	Protein-lysine 6-oxidase;Isoform of P28300, Lysyl oxidase homolog;Isoform of P28300, Lysyl oxidase homolog	4	4	4	4	1	3	1	3	1	3	16.5	16.5	16.5	46.944	417	417;187;120;232	0.0041152	6.0136	4.6	12	56010000	7377600	48633000	18	1629600	409870	1629600	5	CAAEENCLASTAYR;RDPGAAVPGAANASAQQPR;VSVNPSYLVPESDYTNNVVR;YTGHHAYASGCTISPY				314	359;2323;3247;3445	True;True;True;True	364;2364;3306;3505	999;6484;9156;9755	1698;11298;16266;17447;17448	1698;11298;16266;17447			-1;-1;-1;-1
Q99958;Q12948	Q99958;Q12948	1;1	1;1	1;1	Forkhead box protein C2;Forkhead box protein C1	FOXC2;FOXC1	4.16993	21.0319	21.0319		25.2018	25.2018		Forkhead box protein C2;Forkhead box protein C1	2	1	1	1	1	0	1	0	1	0	3.6	3.6	3.6	53.719	501	501;553	0.0025189	1.445	3.6	0	38593000	38593000	0	18	2144000	2144000	0	3	ITLNGIYQFIMDRFPFYR				367	1546	True	1575;1576	4337;4338	7827;7828;7829	7829	66	103	-1;-1
Q8TAD8	Q8TAD8	2	2	2	Smad nuclear-interacting protein 1	SNIP1	4.16993	18.6286			24.442			Smad nuclear-interacting protein 1	1	2	2	2	0	0	0	0	0	0	8.3	8.3	8.3	45.777	396	396	0.0027322	1.8684	0	0	22791000	0	0	18	405290	0	0	2	DRDTQNLQAQEEEREFYNAR;GVVIKYSEPPEAR				400	569;1276	True;True	575;1298	1493;3466	2567;6096	2567;6096			-1
A0A087WSY5;Q96IY4-2;Q96IY4	A0A087WSY5;Q96IY4-2;Q96IY4	1;1;1	1;1;1	1;1;1	Carboxypeptidase B2	CPB2	4.16993	20.0147	18.8142	19.1907	24.1846	22.9841	23.3606	Isoform of Q96IY4, Carboxypeptidase B2;Isoform of Q96IY4, Isoform 2 of Carboxypeptidase B2;Carboxypeptidase B2	3	1	1	1	1	1	1	1	1	1	3.9	3.9	3.9	44.022	386	386;360;423	0.002584	1.5932	3.9	3.9	19067000	8296600	10771000	18	1059300	460920	598380	4	SFYANNHCIGTDLNR				2	2484	True	2526	6870;6871	11952;11953;11954;11955	11952			-1;-1;-1
P04406;P04406-2;E7EUT5	P04406;P04406-2;E7EUT5	17;17;16	17;17;16	17;17;16	Glyceraldehyde-3-phosphate dehydrogenase	GAPDH	4.08746	25.1095	21.2769	24.6529	30.3488	25.9516	30.0729	Glyceraldehyde-3-phosphate dehydrogenase;Isoform of P04406, Isoform 2 of Glyceraldehyde-3-phosphate dehydrogenase;Isoform of P04406, Glyceraldehyde-3-phosphate dehydrogenase	3	17	17	17	5	17	5	17	5	17	58.8	58.8	58.8	36.053	335	335;293;260	0	158.73	27.2	58.8	1367400000	64896000	1129400000	17	36201000	2540900	26380000	59	DGRGALQNIIPASTGAAK;GALQNIIPASTGAAK;IISNASCTTNCLAPLAK;IKWGDAGAEYVVESTGVFTTMEK;LEKPAKYDDIK;LISWYDNEFGYSNR;LTGMAFRVPTANVSVVDLTCR;LVINGNPITIFQERDPSK;RVIISAPSADAPMFVMGVNHEKYDNSLK;TVDGPSGKLWR;TVDGPSGKLWRDGR;VIHDNFGIVEGLMTTVHAITATQK;VIISAPSADAPMFVMGVNHEK;VIISAPSADAPMFVMGVNHEKYDNSLK;VPTANVSVVDLTCR;VVDLMAHMASKE;WGDAGAEYVVESTGVFTTMEK				264	501;935;1447;1456;1751;1809;1944;1967;2396;2981;2982;3140;3142;3143;3214;3277;3332	True;True;True;True;True;True;True;True;True;True;True;True;True;True;True;True;True	507;949;1474;1484;1781;1839;1974;1997;2438;3037;3038;3199;3201;3202;3273;3337;3392	1344;2575;2576;2577;2578;2579;4030;4031;4032;4071;4072;4875;5031;5032;5033;5360;5415;5416;6665;8421;8422;8423;8424;8425;8880;8881;8882;8883;8884;8885;8891;8892;8893;8894;8895;8896;8897;8898;9063;9260;9418;9419;9420;9421	2321;4531;4532;4533;4534;4535;4536;4537;7288;7289;7290;7358;7359;8628;8886;8887;8888;8889;9421;9499;9500;11628;11629;14823;14824;14825;14826;14827;15763;15764;15765;15766;15767;15768;15769;15770;15771;15778;15779;15780;15781;15782;15783;15784;15785;15786;15787;15788;15789;15790;15791;15792;16086;16475;16742;16743;16744;16745;16746;16747;16748	2321;4533;7290;7359;8628;8886;9421;9499;11628;14825;14827;15767;15778;15782;16086;16475;16745			-1;-1;-1
P21810;C9JKG1	P21810;C9JKG1	8;5	8;5	8;5	Biglycan	BGN	4.08746	24.5346		24.5346	29.1163		29.1163	Biglycan;Isoform of P21810, Biglycan (Fragment)	2	8	8	8	0	8	0	8	0	8	30.2	30.2	30.2	41.654	368	368;238	0	187.57	0	30.2	581940000	0	581940000	17	24302000	0	24302000	14	EISPDTTLLDLQNNDISELR;EISPDTTLLDLQNNDISELRK;ELHLDNNKLAR;ISEAKLTGIPK;NHLVEIPPNLPSSLVELR;NMNCIEMGGNPLENSGFEPGAFDGLK;VGVNDFCPMGFGVK;VVQCSDLGLK				305	691;692;710;1514;2096;2124;3128;3284	True;True;True;True;True;True;True;True	703;704;722;1543;2132;2160;3187;3344	1945;1946;1982;4255;5762;5763;5764;5865;8812;9274;9275	3389;3390;3391;3439;7707;10082;10083;10084;10243;10244;10245;15505;16493;16494	3390;3391;3439;7707;10082;10245;15505;16493			-1;-1
A0A3B3ISV3;P02462	A0A3B3ISV3;P02462	6;6	6;6	4;4	Collagen alpha-1(IV) chain;Arresten	COL4A1	4.08746	22.0552	20.7105	21.3332	28.9978	26.2075	28.7726	Isoform of P02462, Collagen alpha-1(IV) chain (Fragment);Collagen alpha-1(IV) chain	2	6	6	4	4	6	4	6	3	4	22.5	22.5	19.9	39.731	386	386;1669	0	44.199	11.9	22.5	536060000	77488000	458570000	17	4357900	1715900	2642000	14	AHGQDLGTAGSCLR;AHGQDLGTAGSCLRK;GFPGPPGPDGLPGSMGPPGTPSVDHGFLVTR;HSQTIDDPQCPSGTK;ILYHGYSLLYVQGNER;SAPFIECHGR				55	126;127;1006;1347;1476;2425	True;True;True;True;True;True	127;128;1021;1372;1504;2467	349;350;351;352;353;2716;3732;3733;4113;4114;6726	558;559;560;561;562;563;4760;6685;6686;6687;7420;7421;7422;11708	561;563;4760;6687;7422;11708			-1;-1
P55081	P55081	6	6	6	Microfibrillar-associated protein 1	MFAP1	4.08746	23.5945			27.8564			Microfibrillar-associated protein 1	1	6	6	6	0	0	0	0	0	0	21.4	21.4	21.4	51.958	439	439	0.0045872	9.3218	0	0	243000000	0	0	17	12666000	0	0	16	AAGVRDVFERPSAK;AKEQEAEPEEQEEDSSSDPRLR;GAFFMDEDEEVYKR;ISEDVEERLAR;SVPSALMK;YTHLVDQDTTSFDSAWGQESAQNTK				335	26;150;931;1515;2721;3446	True;True;True;True;True;True	26;152;945;1544;2768;3506	81;82;413;2560;2561;2562;2563;2564;4256;4257;4258;7663;7664;7665;9756;9757	132;133;658;4513;4514;4515;4516;4517;4518;7708;7709;7710;13516;13517;13518;17449;17450;17451;17452	133;658;4513;7709;13516;17452			-1
E7EU50;A0A804CF28;A0A7P0T9C5;A0A1B0GWD1;A8K340;O43602-2;O43602	E7EU50;A0A804CF28;A0A7P0T9C5;A0A1B0GWD1;A8K340;O43602-2;O43602	4;4;4;4;4;4;4	3;3;3;3;3;3;3	3;3;3;3;3;3;3	Neuronal migration protein doublecortin	DCX	4.08746	22.3661			26.7877			Isoform of O43602, Neuronal migration protein doublecortin (Fragment);Isoform of O43602, Neuronal migration protein doublecortin;Isoform of O43602, Neuronal migration protein doublecortin;Isoform of O43602, Neuronal migration protein doublecortin;Isoform o	7	4	3	3	0	0	0	0	0	0	17.4	13.9	13.9	34.828	310	310;319;324;361;366;360;365	0.0038023	4.4206	0	0	115850000	0	0	17	5405700	0	0	12	APQSLASSNSAQAR;MELDFGHFDERDKTSR;NVNPNWSVNVK;SLSDNINLPQGVR				38	234;2012;2178;2586	True;True;False;True	237;2043;2215;2630	649;650;5527;5528;5529;6009;6010;6011;7261;7262	1118;1119;9691;9692;9693;10474;10475;10476;10477;10478;12795;12796	1118;9692;10475;12795			-1;-1;-1;-1;-1;-1;-1
Q5VTL8;Q5VTL8-2;A0A0A0MRN0	Q5VTL8;Q5VTL8-2	3;3;1	3;3;1	3;3;1	Pre-mRNA-splicing factor 38B	PRPF38B	4.08746	20.7364		19.9154	25.0531		24.0029	Pre-mRNA-splicing factor 38B;Isoform of Q5VTL8, Isoform 2 of Pre-mRNA-splicing factor 38B	3	3	3	3	0	1	0	1	0	1	5.1	5.1	5.1	64.467	546	546;190;435	0.0027248	1.8683	0	2.7	34813000	0	16811000	17	1746900	0	988870	3	KTAGQTGMCGGVR;QVMGLITHTDSPYIR;TAGQTGMCGGVR				384	1659;2303;2751	True;True;True	1689;2344;2798	4609;6444;7744;7745	8230;11235;13634;13635	8230;11235;13634	67	146	-1;-1;-1
I3L1P8;Q02978-2;Q02978	I3L1P8;Q02978-2;Q02978	1;1;1	1;1;1	1;1;1	Mitochondrial 2-oxoglutarate/malate carrier protein	SLC25A11	4.08746	20.7527			24.8402			Isoform of Q02978, Mitochondrial 2-oxoglutarate/malate carrier protein (Fragment);Isoform of Q02978, Isoform 2 of Mitochondrial 2-oxoglutarate/malate carrier protein;Mitochondrial 2-oxoglutarate/malate carrier protein	3	1	1	1	0	0	0	0	0	0	5.4	5.4	5.4	32.182	296	296;263;314	0.003096	2.5355	0	0	30036000	0	0	17	1766800	0	0	4	AATASAGAGGIDGKPR				222	37	True	37	101;102;103;104	161;162;163;164	163			-1;-1;-1
Q9H2W6	Q9H2W6	2	2	2	39S ribosomal protein L46, mitochondrial	MRPL46	4.08746	19.0485			23.7603			39S ribosomal protein L46, mitochondrial	1	2	2	2	0	0	0	0	0	0	10	10	10	31.705	279	279	0.0030303	2.3809	0	0	14209000	0	0	17	542200	0	0	2	ITEADEKNDRTSLNR;TLATLSENNMEAK				420	1542;2864	True;True	1571;2913	4328;8067	7801;14196	7801;14196			-1
A0A1B0GW76;A0A1B0GWF2;A0A1B0GVQ5;A0A2R8Y5D4;A0A0D9SG72;A0A1B0GTP9;P61764;P61764-2;A0A0D9SEP9;A0A0D9SEH5;A0A0D9SFQ7;A0A0D9SFW6	A0A1B0GW76;A0A1B0GWF2;A0A1B0GVQ5;A0A2R8Y5D4;A0A0D9SG72;A0A1B0GTP9;P61764;P61764-2;A0A0D9SEP9;A0A0D9SEH5;A0A0D9SFQ7;A0A0D9SFW6	2;2;2;2;2;2;2;2;1;1;1;1	2;2;2;2;2;2;2;2;1;1;1;1	2;2;2;2;2;2;2;2;1;1;1;1	Syntaxin-binding protein 1	STXBP1	4.08746	19.0579			23.1454			Isoform of P61764, Syntaxin-binding protein 1;Isoform of P61764, Syntaxin-binding protein 1;Isoform of P61764, Syntaxin-binding protein 1;Isoform of P61764, Syntaxin-binding protein 1 (Fragment);Isoform of P61764, Syntaxin-binding protein 1;Isoform of P617	12	2	2	2	0	0	0	0	0	0	8.1	8.1	8.1	41.265	360	360;574;577;580;580;589;594;603;100;102;147;149	0.0034965	3.2812	0	0	9278100	0	0	17	545770	0	0	4	HIAEVSQEVTR;REPLPSLEAVYLITPSEK				28	1308;2329	True;True	1330;2370	3591;6495;6496	6409;11315;11316;11317	6409;11315			-1;-1;-1;-1;-1;-1;-1;-1;-1;-1;-1;-1
P61981;Q4VY20;Q4VY19;A0A0J9YWE8;P31946-2;P31946	P61981	3;1;1;1;1;1	3;1;1;1;1;1	3;1;1;1;1;1	14-3-3 protein gamma;14-3-3 protein gamma, N-terminally processed	YWHAG	4	22.3065			27.1517			14-3-3 protein gamma	6	3	3	3	0	0	0	0	0	0	10.9	10.9	10.9	28.302	247	247;74;100;149;244;246	0.0034722	3.2076	0	0	149100000	0	0	16	5187100	0	0	8	LAEQAERYDDMAAAMK;VDREQLVQK;VDREQLVQKAR				337	1700;3062;3063	True;True;True	1730;3120;3121	4732;4733;8645;8646;8647;8648;8649	8430;8431;15216;15217;15218;15219;15220;15221	8431;15216;15221			-1;-1;-1;-1;-1;-1
P62701;C9JEH7;Q8TD47;P22090	P62701;C9JEH7;Q8TD47;P22090	2;1;1;1	2;1;1;1	2;1;1;1	40S ribosomal protein S4, X isoform;40S ribosomal protein S4, Y isoform 2;40S ribosomal protein S4, Y isoform 1	RPS4X;RPS4Y1;RPS4Y2	4	17.0974			24.3144			40S ribosomal protein S4, X isoform;Isoform of P22090, 40S ribosomal protein S4, Y isoform 1 (Fragment);40S ribosomal protein S4, Y isoform 2;40S ribosomal protein S4, Y isoform 1	4	2	2	2	0	0	0	0	0	0	8	8	8	29.597	263	263;262;263;263	0.0025445	1.5062	0	0	20862000	0	0	16	140230	0	0	1	ECLPLIIFLR;GIPHLVTHDAR				343	647;1063	True;True	658;1078	1843;2919	3218;5123	3218;5123			-1;-1;-1;-1
F5H282;E7EQR6;P17987	F5H282;E7EQR6;P17987	1;1;1	1;1;1	1;1;1	T-complex protein 1 subunit alpha	TCP1	4	18.0972		18.0972	23.4865		23.4865	Isoform of P17987, T-complex protein 1 subunit alpha;Isoform of P17987, T-complex protein 1 subunit alpha;T-complex protein 1 subunit alpha	3	1	1	1	0	1	0	1	0	1	6.9	6.9	6.9	36.456	332	332;401;556	0	14.115	0	6.9	11753000	0	11753000	16	280410	0	280410	2	SLLVIPNTLAVNAAQDSTDLVAK				190	2578	True	2622	7235;7236	12733;12734	12733			-1;-1;-1
P01857;A0A0A0MS08;A0A0A0MS07	P01857;A0A0A0MS08;A0A0A0MS07	25;25;20	25;25;20	12;12;10	Ig gamma-1 chain C region	IGHG1	3.90689	32.3172	30.1311	29.6744	36.9593	34.915	34.4418	Immunoglobulin heavy constant gamma 1;Isoform of P01857, Immunoglobulin heavy constant gamma 1 (Fragment);Isoform of P01857, Immunoglobulin heavy constant gamma 1 (Fragment)	3	25	25	12	22	24	22	24	10	12	69.7	69.7	48.5	36.105	330	330;399;295	0	323.31	64.8	69.7	133620000000	32394000000	23336000000	15	5351300000	1175900000	856800000	303	ALPAPIEK;ALPAPIEKTISK;ALPAPIEKTISKAK;DTLMISR;DTLMISRTPEVTCVVVDVSHEDPEVK;EPQVYTLPPSRDELTKNQVSLTCLVK;FNWYVDGVEVHNAK;GFYPSDIAVEWESNGQPENNYK;GPSVFPLAPSSK;GPSVFPLAPSSKSTSGGTAALGCLVK;LTVDKSR;NQVSLTCLVK;SCDKTHTCPPCPAPELLGGPSVFLFPPKPK;STSGGTAALGCLVK;THTCPPCPAPELLGGPSVFLFPPKPK;TPEVTCVVVDVSHEDPEVK;TPEVTCVVVDVSHEDPEVKFNWYVDGVEVHNAK;TTPPVLDSDGSFFLYSK;TTPPVLDSDGSFFLYSKLTVDKSR;VSNKALPAPIEK;VSNKALPAPIEKTISK;VVSVLTVLHQDWLNGK;VVSVLTVLHQDWLNGKEYK;VVSVLTVLHQDWLNGKEYKCK;WQQGNVFSCSVMHEALHNHYTQK				12	197;198;199;598;599;734;853;1017;1164;1165;1954;2142;2435;2694;2826;2911;2912;2969;2970;3238;3239;3287;3288;3289;3346	True;True;True;True;True;True;True;True;True;True;True;True;True;True;True;True;True;True;True;True;True;True;True;True;True	199;200;201;604;605;606;746;866;1032;1183;1184;1984;2179;2477;2740;2875;2966;2967;3024;3025;3297;3298;3347;3348;3349;3406	526;527;528;529;530;531;532;533;534;535;536;537;538;539;540;541;542;543;544;545;546;547;548;549;550;551;552;553;554;555;556;1555;1556;1557;1558;1559;1560;1561;1562;1563;1564;1565;1566;1567;1568;1569;1570;1571;1572;1573;1574;1575;1576;1577;1578;1579;2029;2353;2354;2355;2356;2357;2358;2743;2744;2745;2746;3176;3177;3178;3179;3180;5383;5384;5911;5912;6754;6755;6756;6757;6758;6759;6760;6761;7569;7570;7571;7572;7573;7574;7941;7942;7943;8245;8246;8247;8248;8249;8250;8251;8252;8253;8386;8387;8388;9136;9137;9138;9139;9290;9291;9292;9293;9294;9295;9296;9460;9461;9462;9463;9464;9465	879;880;881;882;883;884;885;886;887;888;889;890;891;892;893;894;895;896;897;898;899;900;901;902;903;904;905;906;907;908;909;910;911;912;913;914;915;916;917;918;919;920;921;922;923;924;925;926;927;928;929;930;931;932;933;934;935;936;937;938;939;940;941;942;943;944;945;946;947;948;949;950;951;952;953;954;955;2649;2650;2651;2652;2653;2654;2655;2656;2657;2658;2659;2660;2661;2662;2663;2664;2665;2666;2667;2668;2669;2670;2671;2672;2673;2674;2675;2676;2677;2678;2679;2680;2681;2682;2683;2684;2685;2686;2687;2688;2689;2690;2691;2692;2693;2694;2695;2696;2697;2698;2699;2700;2701;2702;2703;2704;2705;2706;3511;3512;4108;4109;4110;4111;4112;4113;4114;4115;4116;4117;4118;4119;4120;4121;4122;4123;4124;4825;4826;4827;4828;4829;4830;4831;4832;4833;4834;4835;4836;4837;4838;5572;5573;5574;5575;5576;5577;5578;5579;5580;5581;5582;5583;5584;5585;5586;5587;9456;9457;9458;10310;10311;10312;10313;10314;10315;11759;11760;11761;11762;11763;11764;11765;11766;11767;11768;11769;11770;11771;11772;11773;11774;11775;11776;11777;11778;11779;11780;11781;11782;11783;11784;11785;11786;11787;11788;11789;11790;11791;11792;11793;11794;11795;11796;11797;13344;13345;13346;13347;13348;13349;13350;13351;13352;13353;13354;13355;13356;13969;13970;13971;13972;13973;13974;13975;13976;13977;13978;14534;14535;14536;14537;14538;14539;14540;14541;14542;14543;14544;14545;14546;14547;14548;14549;14550;14551;14552;14553;14554;14555;14556;14557;14558;14746;14747;14748;16235;16236;16237;16238;16239;16514;16515;16516;16517;16518;16519;16520;16521;16522;16523;16524;16525;16841;16842;16843;16844;16845;16846;16847;16848;16849	879;948;955;2693;2704;3512;4109;4827;5572;5587;9456;10313;11788;13346;13971;14535;14551;14747;14748;16237;16239;16514;16518;16522;16841	0	135	-1;-1;-1
A0A286YFJ8;P01861	A0A286YFJ8;P01861	24;24	17;17	15;15	Ig gamma-4 chain C region	IGHG4	3.90689	31.9959	29.7775	29.3116	36.019	33.9474	33.5269	Isoform of P01861, Immunoglobulin heavy constant gamma 4 (Fragment);Immunoglobulin heavy constant gamma 4	2	24	17	15	23	21	16	15	14	13	57.6	45.5	38.9	43.831	396	396;327	0	323.31	57.6	54.3	69631000000	16565000000	12377000000	15	4282900000	920270000	666300000	207	CKVSNKGLPSSIEK;DTLMISR;EPQVYTLPPSQEEMTK;EPQVYTLPPSQEEMTKNQVSLTCLVK;GFYPSDIAVEWESNGQPENNYK;GLPSSIEKTISK;GLPSSIEKTISKAK;GPSVFPLAPCSR;GQPREPQVYTLPPSQEEMTKNQVSLTCLVK;LTVDKSR;LTVDKSRWQEGNVFSCSVMHEALHNHYTQK;NQVSLTCLVK;STSESTAALGCLVK;TKPREEQFNSTYR;TTPPVLDSDGSFFLYSR;TYTCNVDHKPSNTK;TYTCNVDHKPSNTKVDK;VSNKGLPSSIEK;VSNKGLPSSIEKTISK;VVSVLTVLHQDWLNGK;VVSVLTVLHQDWLNGKEYK;VVSVLTVLHQDWLNGKEYKCK;WQEGNVFSCSVMHEALHNHYTQK;YGPPCPSCPAPEFLGGPSVFLFPPKPK				44	411;598;732;733;1017;1109;1110;1163;1174;1954;1955;2142;2693;2858;2971;3015;3016;3241;3242;3287;3288;3289;3344;3381	True;False;True;True;False;True;True;True;True;False;True;False;True;True;True;True;True;True;True;False;False;False;True;True	417;604;605;744;745;1032;1128;1129;1182;1195;1984;1985;2179;2739;2907;3026;3071;3072;3300;3301;3347;3348;3349;3404;3441	1154;1155;1156;1157;1555;1556;1557;1558;1559;1560;1561;1562;1563;1564;1565;1566;1567;1568;1569;1570;1571;1572;1573;1574;1575;1576;2024;2025;2026;2027;2028;2743;2744;2745;2746;3049;3050;3051;3174;3175;3198;3199;3200;3201;3202;3203;5383;5384;5385;5386;5387;5388;5389;5911;5912;7563;7564;7565;7566;7567;7568;8052;8389;8390;8391;8392;8515;8516;8517;8518;8519;8520;8521;8522;8523;8524;9143;9144;9145;9146;9147;9148;9149;9150;9290;9291;9292;9293;9294;9295;9296;9453;9454;9455;9456;9457;9605;9606;9607	2042;2043;2044;2045;2649;2650;2651;2652;2653;2654;2655;2656;2657;2658;2659;2660;2661;2662;2663;2664;2665;2666;2667;2668;2669;2670;2671;2672;2673;2674;2675;2676;2677;2678;2679;2680;2681;2682;2683;2684;2685;2686;2687;2688;2689;2690;2691;2692;2693;2694;2695;2696;2697;2698;2699;2700;2701;2702;3492;3493;3494;3495;3496;3497;3498;3499;3500;3501;3502;3503;3504;3505;3506;3507;3508;3509;3510;4825;4826;4827;4828;4829;4830;4831;4832;4833;4834;4835;4836;4837;4838;5376;5377;5378;5379;5562;5563;5564;5565;5566;5567;5568;5569;5570;5571;5611;5612;5613;5614;5615;5616;5617;5618;5619;5620;5621;5622;9456;9457;9458;9459;9460;9461;9462;9463;9464;9465;10310;10311;10312;10313;10314;10315;13332;13333;13334;13335;13336;13337;13338;13339;13340;13341;13342;13343;14166;14749;14750;14751;14752;14753;14754;14755;14756;14757;14758;14759;14760;14761;15012;15013;15014;15015;15016;15017;15018;15019;15020;15021;15022;15023;15024;15025;15026;15027;15028;15029;16246;16247;16248;16249;16250;16251;16252;16253;16254;16255;16256;16257;16258;16514;16515;16516;16517;16518;16519;16520;16521;16522;16523;16524;16525;16831;16832;16833;16834;16835;16836;17182;17183;17184;17185;17186;17187	2045;2693;3493;3497;4827;5376;5378;5567;5619;9456;9460;10313;13335;14166;14752;15013;15029;16247;16257;16514;16518;16522;16832;17184	0	132	-1;-1
P26368;P26368-2;K7ELP8	P26368;P26368-2	13;13;5	13;13;5	13;13;5	Splicing factor U2AF 65 kDa subunit	U2AF2	3.90689	23.4687			30.0741			Splicing factor U2AF 65 kDa subunit;Isoform of P26368, Isoform 2 of Splicing factor U2AF 65 kDa subunit	3	13	13	13	0	0	0	0	0	0	32.2	32.2	32.2	53.5	475	475;471;162	0	100.71	0	0	1130300000	0	0	15	11609000	0	0	39	AMQAAGQIPATALLPTMTPDGLAVTPTPVPVVGSQMTR;GAKEEHGGLIR;GAKEEHGGLIRSPR;IFVEFTSVFDCQK;KFANRVVVTK;SDFDEFER;SIEIPRPVDGVEVPGCGK;SVDETTQAMAFDGIIFQGQSLK;SVDETTQAMAFDGIIFQGQSLKIR;VVVTKYCDPDSYHRR;YCDPDSYHR;YCDPDSYHRR;YWDVPPPGFEHITPMQYK				312	221;933;934;1407;1606;2448;2531;2708;2709;3298;3363;3364;3455	True;True;True;True;True;True;True;True;True;True;True;True;True	224;947;948;1433;1636;2490;2574;2754;2755;3358;3423;3424;3516	628;629;630;2569;2570;2571;2572;2573;2574;3895;3896;3897;3898;4479;6792;7028;7029;7030;7031;7032;7606;7607;7608;7609;7610;7611;9319;9320;9321;9561;9562;9563;9564;9565;9782	1095;1096;1097;1098;1099;4523;4524;4525;4526;4527;4528;4529;4530;7033;7034;7035;7036;8053;11846;12297;12298;12299;12300;12301;12302;12303;13409;13410;13411;13412;13413;13414;13415;13416;16559;16560;16561;17119;17120;17121;17122;17123;17490;17491	1097;4526;4529;7034;8053;11846;12302;13409;13416;16559;17119;17122;17490			-1;-1;-1
A0A286YEY1;P01876;A0A0G2JMB2;A0A286YEY5;P01877	A0A286YEY1;P01876;A0A0G2JMB2	11;11;6;2;2	11;11;6;2;2	11;11;6;2;2	Ig alpha-1 chain C region	IGHA1	3.90689	24.5204	23.8731	23.0526	29.2327	28.4717	27.9462	Isoform of P01876, Immunoglobulin heavy constant alpha 1 (Fragment);Immunoglobulin heavy constant alpha 1;Isoform of P01877, Immunoglobulin heavy constant alpha 2 (Fragment)	5	11	11	11	10	7	10	7	10	7	32.7	32.7	32.7	42.848	398	398;353;340;391;340	0	196.46	30.9	30.9	630860000	372250000	258610000	15	24065000	15365000	8700000	37	DASGVTFTWTPSSGK;KGDTFSCMVGHEALPLAFTQK;NFPPSQDASGDLYTTSSQLTLPATQCLAGK;QEPSQGTTTFAVTSILR;TFTCTAAYPESK;TFTCTAAYPESKTPLTATLSK;TPLTATLSK;VAAEDWKKGDTFSCMVGHEALPLAFTQK;WLQGSQELPR;WLQGSQELPREK;YLTWASRQEPSQGTTTFAVTSILR				42	470;1613;2079;2215;2796;2797;2924;3018;3342;3343;3422	True;True;True;True;True;True;True;True;True;True;True	476;1643;2115;2255;2845;2846;2979;3074;3402;3403;3482	1276;1277;4490;4491;5716;5717;5718;6128;6129;6130;7866;7867;7868;8298;8299;8527;9450;9451;9452;9704	2224;2225;2226;2227;2228;8068;8069;8070;8071;9993;9994;9995;9996;9997;9998;9999;10000;10001;10002;10003;10004;10005;10682;10683;10684;10685;13834;13835;13836;13837;14632;14633;15032;16828;16829;16830;17376;17377;17378	2225;8069;9996;10683;13835;13837;14632;15032;16828;16829;17377			-1;-1;-1;-1;-1
D6RAT0;P61247;H0Y9Y4;D6RG13;D6R9B6;D6RB09;D6RAS7;H0Y8L7;E9PFI5;D6RGE0;D6RED7;D6RI02	D6RAT0;P61247;H0Y9Y4;D6RG13;D6R9B6;D6RB09;D6RAS7;H0Y8L7;E9PFI5	10;10;7;7;6;6;5;5;5;4;4;3	10;10;7;7;6;6;5;5;5;4;4;3	10;10;7;7;6;6;5;5;5;4;4;3	40S ribosomal protein S3a	RPS3A	3.90689	23.1691			28.8075			Isoform of P61247, 40S ribosomal protein S3a;40S ribosomal protein S3a;Isoform of P61247, 40S ribosomal protein S3a (Fragment);Isoform of P61247, 40S ribosomal protein S3a (Fragment);Isoform of P61247, 40S ribosomal protein S3a;Isoform of P61247, 40S ribos	12	10	10	10	0	0	0	0	0	0	44.5	44.5	44.5	25.887	227	227;264;208;223;145;193;125;190;205;65;101;95	0	323.31	0	0	469820000	0	0	15	9431500	0	0	20	ACQSIYPLHDVFVR;ADGYEPPVQESV;ATGDETGAKVER;ATGDETGAKVERADGYEPPVQESV;KTSYAQHQQVR;LITEDVQGK;LMELHGEGSSSGK;TQGTKIASDGLK;VFEVSLADLQNDEVAFR;VFEVSLADLQNDEVAFRK				184	50;64;297;298;1666;1810;1874;2933;3087;3088	True;True;True;True;True;True;True;True;True;True	50;64;301;302;1696;1840;1904;2988;3145;3146	129;168;829;830;4624;4625;4626;4627;4628;4629;5034;5035;5198;5199;5200;5201;8310;8698;8699;8700;8701;8702;8703;8704	200;257;1433;1434;8251;8252;8253;8254;8255;8256;8890;8891;9152;9153;9154;9155;14646;15286;15287;15288;15289;15290;15291;15292;15293;15294	200;257;1433;1434;8254;8891;9155;14646;15287;15294			-1;-1;-1;-1;-1;-1;-1;-1;-1;-1;-1;-1
O75787;B7Z413;O75787-2;A0A1C7CYW4;A0A1B0GVW0;A0A1B0GVB9;A0A1B0GTU8;A0A1B0GVC7;A0A1B0GWJ8;H7C3E1;A0A1B0GTB0;A0A1B0GU12;B7Z1I9;A0A1B0GVI9;A0A1B0GWD6;H7C240;A0A1B0GV60;A0A1B0GUT7;A0A1B0GW13;A0A1B0GVZ1	O75787;B7Z413;O75787-2;A0A1C7CYW4;A0A1B0GVW0;A0A1B0GVB9;A0A1B0GTU8;A0A1B0GVC7;A0A1B0GWJ8;H7C3E1;A0A1B0GTB0;A0A1B0GU12;B7Z1I9;A0A1B0GVI9;A0A1B0GWD6	3;3;3;3;3;3;3;3;3;3;3;3;2;2;2;1;1;1;1;1	3;3;3;3;3;3;3;3;3;3;3;3;2;2;2;1;1;1;1;1	3;3;3;3;3;3;3;3;3;3;3;3;2;2;2;1;1;1;1;1	Renin receptor	ATP6AP2	3.90689	19.2862		19.2862	26.9927		26.9927	Renin receptor;Isoform of O75787, Renin receptor;Isoform of O75787, Isoform 2 of Renin receptor;Isoform of O75787, Renin receptor;Isoform of O75787, Renin receptor;Isoform of O75787, Renin receptor;Isoform of O75787, Renin receptor;Isoform of O75787, Renin	20	3	3	3	0	3	0	3	0	3	9.4	9.4	9.4	39.008	350	350;274;318;349;345;317;301;242;258;262;294;273;272;196;186;128;209;331;186;101	0	10.939	0	9.4	133540000	0	133540000	15	639310	0	639310	6	ANSVFEDLSVTLR;DHSPDLYSLELAGLDEIGK;DHSPDLYSLELAGLDEIGKR				35	226;511;512	True;True;True	229;517;518	635;1359;1360;1361	1104;2339;2340;2341;2342;2343	1104;2339;2340			-1;-1;-1;-1;-1;-1;-1;-1;-1;-1;-1;-1;-1;-1;-1;-1;-1;-1;-1;-1
A0A286YEY4;P01859	A0A286YEY4;P01859	21;21	12;12	12;12	Ig gamma-2 chain C region	IGHG2	3.80735	32.0689	29.8038	29.3386	35.9429	33.762	33.3299	Isoform of P01859, Immunoglobulin heavy constant gamma 2 (Fragment);Immunoglobulin heavy constant gamma 2	2	21	12	12	18	19	9	11	9	11	44.6	24.6	24.6	43.805	395	395;326	0	29.685	44.1	44.3	66053000000	14567000000	10797000000	14	4505000000	937190000	678890000	134	CCVECPPCPAPPVAGPSVFLFPPKPK;CCVECPPCPAPPVAGPSVFLFPPKPKDTLMISR;CKVSNKGLPAPIEK;DTLMISR;EPQVYTLPPSREEMTK;EPQVYTLPPSREEMTKNQVSLTCLVK;GLPAPIEKTISK;GLPAPIEKTISKTK;GPSVFPLAPCSR;GQPREPQVYTLPPSREEMTK;KCCVECPPCPAPPVAGPSVFLFPPKPK;LTVDKSR;NQVSLTCLVK;STSESTAALGCLVK;TTPPMLDSDGSFFLYSK;TTPPMLDSDGSFFLYSKLTVDKSR;VSNKGLPAPIEK;VVSVLTVVHQDWLNGK;VVSVLTVVHQDWLNGKEYK;VVSVLTVVHQDWLNGKEYKCK;WQQGNVFSCSVMHEALHNHYTQK				43	376;377;410;598;735;736;1097;1098;1163;1175;1587;1954;2142;2693;2965;2966;3240;3290;3291;3292;3346	True;True;True;False;False;False;True;True;False;False;True;False;False;False;True;True;True;True;True;True;False	381;382;416;604;605;747;748;1114;1115;1182;1196;1617;1984;2179;2739;3020;3021;3299;3350;3351;3352;3406	1058;1059;1060;1152;1153;1555;1556;1557;1558;1559;1560;1561;1562;1563;1564;1565;1566;1567;1568;1569;1570;1571;1572;1573;1574;1575;1576;2030;2031;2032;2033;2034;2035;3029;3030;3031;3174;3175;3204;3205;3206;3207;4442;5383;5384;5911;5912;7563;7564;7565;7566;7567;7568;8372;8373;8374;8375;8376;9140;9141;9142;9297;9298;9299;9300;9301;9302;9303;9304;9305;9460;9461;9462;9463;9464;9465	1816;1817;1818;1819;2040;2041;2649;2650;2651;2652;2653;2654;2655;2656;2657;2658;2659;2660;2661;2662;2663;2664;2665;2666;2667;2668;2669;2670;2671;2672;2673;2674;2675;2676;2677;2678;2679;2680;2681;2682;2683;2684;2685;2686;2687;2688;2689;2690;2691;2692;2693;2694;2695;2696;2697;2698;2699;2700;2701;2702;3513;3514;3515;3516;3517;3518;3519;3520;5343;5344;5345;5562;5563;5564;5565;5566;5567;5568;5569;5570;5571;5623;5624;5625;5626;8004;8005;9456;9457;9458;10310;10311;10312;10313;10314;10315;13332;13333;13334;13335;13336;13337;13338;13339;13340;13341;13342;13343;14727;14728;14729;14730;14731;14732;14733;16240;16241;16242;16243;16244;16245;16526;16527;16528;16529;16530;16531;16532;16533;16534;16535;16536;16537;16841;16842;16843;16844;16845;16846;16847;16848;16849	1816;1819;2041;2693;3513;3516;5343;5345;5567;5623;8004;9456;10313;13335;14728;14733;16244;16526;16528;16535;16841	0	131	-1;-1
Q16270;Q16270-2	Q16270;Q16270-2	7;6	7;6	7;6	Insulin-like growth factor-binding protein 7	IGFBP7	3.80735	24.1085	19.2826	24.1085	29.5739	23.09	29.5577	Insulin-like growth factor-binding protein 7;Isoform of Q16270, Isoform 2 of Insulin-like growth factor-binding protein 7	2	7	7	7	1	7	1	7	1	7	45.7	45.7	45.7	29.13	282	282;279	0	68.393	5.7	45.7	799160000	8928300	790230000	14	18088000	637730	18088000	12	AGAAAGGPGVSGVCVCK;GGPEKHEVTGWVLVSPLSKEDAGEYECHASNSQGQASASAK;GKAGAAAGGPGVSGVCVCK;GYCAPGMECVKSR;ITVVDALHEIPVKKGEGAEL;SRYPVCGSDGTTYPSGCQLR;TELLPGDRDNLAIQTR				377	103;1026;1069;1278;1552;2649;2789	True;True;True;True;True;True;True	103;1041;1086;1300;1582;2693;2837	298;2803;2956;3468;4347;4348;7462;7847;7848	475;4939;4940;4941;5217;6098;7841;7842;13144;13145;13146;13809;13810	475;4941;5217;6098;7842;13145;13810			-1;-1
O43809;H3BND3	O43809	5;2	5;2	5;2	Cleavage and polyadenylation specificity factor subunit 5	NUDT21	3.80735	21.077			29.072			Cleavage and polyadenylation specificity factor subunit 5	2	5	5	5	0	0	0	0	0	0	25.6	25.6	25.6	26.227	227	227;149	0	28.143	0	0	564350000	0	0	14	2212100	0	0	19	GVTQFGNKYIQQTKPLTLER;KLFLVQLQEK;LFLVQLQEK;TINLYPLTNYTFGTKEPLYEKDSSVAAR;YIQQTKPLTLER				239	1271;1636;1762;2842;3396	True;True;True;True;True	1293;1666;1792;2891;3456	3452;3453;3454;3455;3456;4557;4894;4895;8003;8004;8005;9655;9656;9657;9658	6061;6062;6063;6064;6065;6066;8149;8662;8663;14083;14084;14085;14086;14087;14088;17312;17313;17314;17315	6066;8149;8663;14087;17314			-1;-1
Q8WXA9-2;Q8WXA9;A0A087WY03;E5RFV3	Q8WXA9-2;Q8WXA9	5;4;1;1	5;4;1;1	5;4;1;1	Splicing regulatory glutamine/lysine-rich protein 1	SREK1	3.80735	21.6924			27.7317			Isoform of Q8WXA9, Isoform 2 of Splicing regulatory glutamine/lysine-rich protein 1;Splicing regulatory glutamine/lysine-rich protein 1	4	5	5	5	0	0	0	0	0	0	10.4	10.4	10.4	71.649	624	624;508;100;132	0	22.078	0	0	222880000	0	0	14	3389000	0	0	12	EAQSFISAAIEPESGK;EAQSFISAAIEPESGKSNER;FAFVEFADQNSVPR;FRDPSSVGVAQHLTNTVFIDR;MAGDETQPTRFAFVEFADQNSVPR				405	638;639;801;864;1994	True;True;True;True;True	649;650;813;877;2024	1810;1811;2207;2208;2383;5487;5488;5489	3163;3164;3833;3834;4156;4157;9636;9637;9638;9639;9640;9641	3163;3164;3833;4157;9639			-1;-1;-1;-1
P18065;C9JMY1;C9JW52	P18065;C9JMY1	5;3;1	5;3;1	5;3;1	Insulin-like growth factor-binding protein 2	IGFBP2	3.80735	22.1047	21.0624	21.1458	27.6063	26.5826	26.6296	Insulin-like growth factor-binding protein 2;Isoform of P18065, Insulin-like growth factor-binding protein 2	3	5	5	5	3	5	3	5	3	5	25.8	25.8	25.8	34.814	325	325;181;78	0	24.875	18.8	25.8	204330000	100500000	103830000	14	4510000	2189800	2320200	11	CYPHPGSELPLQALVMGEGTCEK;LAACGPPPVAPPAAVAAVAGGAR;LIQGAPTIR;LIQGAPTIRGDPECHLFYNEQQEAR;TPCQQELDQVLER				302	457;1695;1806;1807;2909	True;True;True;True;True	463;1725;1836;1837;2964	1244;1245;4714;5024;5025;5026;5027;5028;8242;8243	2176;2177;8409;8876;8877;8878;8879;8880;8881;14531;14532	2176;8409;8876;8877;14532			-1;-1;-1
Q8NAV1	Q8NAV1	1	1	1	Pre-mRNA-splicing factor 38A	PRPF38A	3.80735	23.039			26.8464			Pre-mRNA-splicing factor 38A	1	1	1	1	0	0	0	0	0	0	3.8	3.8	3.8	37.476	312	312	0	125.25	0	0	120660000	0	0	14	8618600	0	0	11	YVLEEAEQLEPR				397	3449	True	3509	9762;9763;9764;9765;9766	17460;17461;17462;17463;17464;17465;17466;17467;17468;17469;17470	17465			-1
Q96HF1	Q96HF1	4	4	4	Secreted frizzled-related protein 2	SFRP2	3.80735	22.3248		22.3248	26.3244		26.3244	Secreted frizzled-related protein 2	1	4	4	4	0	4	0	4	0	4	15.9	15.9	15.9	33.49	295	295	0.0037453	4.2863	0	15.9	84032000	0	84032000	14	5253500	0	5253500	4	QGGELVITSVKR;SKTIYKLNGVSER;SNCKPIPANLQLCHGIEYQNMR;TIYKLNGVSER				413	2229;2558;2611;2851	True;True;True;True	2270;2601;2655;2900	6180;7149;7335;8026	10741;12532;12914;14120	10741;12532;12914;14120			-1
E7EX29;P63104;E5RGE1;E5RIR4;E9PD24;E7EVZ2;E7ESK7;B7Z2E6;H0YB80;B0AZS6;P63104-2	E7EX29;P63104;E5RGE1;E5RIR4;E9PD24;E7EVZ2;E7ESK7	4;4;3;3;3;3;3;1;1;1;1	4;4;3;3;3;3;3;1;1;1;1	4;4;3;3;3;3;3;1;1;1;1	14-3-3 protein zeta/delta	YWHAZ	3.80735	18.0967			25.9448			Isoform of P63104, 14-3-3 protein zeta/delta (Fragment);14-3-3 protein zeta/delta;Isoform of P63104, 14-3-3 protein zeta/delta (Fragment);Isoform of P63104, 14-3-3 protein zeta/delta (Fragment);Isoform of P63104, 14-3-3 protein zeta/delta (Fragment);Isofor	11	4	4	4	0	0	0	0	0	0	15.9	15.9	15.9	28.036	246	246;245;51;75;92;98;137;125;130;168;170	0.0036101	3.61	0	0	64590000	0	0	14	280310	0	0	3	LAEQAERYDDMAACMK;MDKNELVQK;MDKNELVQKAK;YLAEVAAGDDKK				196	1701;2005;2006;3401	True;True;True;True	1731;2035;2036;2037;3461	4734;5510;5511;5512;5513;9665	8432;9668;9669;9670;9671;17325	8432;9669;9671;17325	27	1	-1;-1;-1;-1;-1;-1;-1;-1;-1;-1;-1
J3QT28;O43684-2;O43684;J3QSX4	J3QT28;O43684-2;O43684	4;4;4;1	4;4;4;1	4;4;4;1	Mitotic checkpoint protein BUB3	BUB3	3.80735	20.6289			25.8522			Isoform of O43684, Mitotic checkpoint protein BUB3 (Fragment);Isoform of O43684, Isoform 2 of Mitotic checkpoint protein BUB3;Mitotic checkpoint protein BUB3	4	4	4	4	0	0	0	0	0	0	14.7	14.7	14.7	31.703	278	278;326;328;145	0.0038462	4.8525	0	0	60576000	0	0	14	1621500	0	0	5	AFPNKQGYVLSSIEGR;LYDVPANSMR;VAVEYLDPSPEVQK;VAVEYLDPSPEVQKK				227	99;1983;3031;3032	True;True;True;True	99;2013;3088;3089	289;290;5466;8563;8564	460;461;9603;15081;15082	460;9603;15081;15082			-1;-1;-1;-1
I3L1Q5;Q2NL82	I3L1Q5;Q2NL82	1;1	1;1	1;1	Pre-rRNA-processing protein TSR1 homolog	TSR1	3.80735	21.4928			25.3001			Isoform of Q2NL82, Pre-rRNA-processing protein TSR1 homolog;Pre-rRNA-processing protein TSR1 homolog	2	1	1	1	0	0	0	0	0	0	3.8	3.8	3.8	41.461	368	368;804	0.0025126	1.4407	0	0	41314000	0	0	14	2951000	0	0	7	QIDAPGDPFPLNPR				223	2240	True	2281	6217;6218;6219;6220;6221	10812;10813;10814;10815;10816;10817;10818	10814			-1;-1
E9PEV4;E7ERP7;H0Y7L5;P02649	E9PEV4;E7ERP7;H0Y7L5;P02649	2;2;2;2	2;2;2;2	2;2;2;2	Apolipoprotein E	APOE	3.80735	20.7743	19.9682	20.7743	25.2342	23.7755	24.5817	Isoform of P02649, Apolipoprotein E (Fragment);Isoform of P02649, Apolipoprotein E (Fragment);Isoform of P02649, Apolipoprotein E (Fragment);Apolipoprotein E	4	2	2	2	1	1	1	1	1	1	9.3	9.3	9.3	24.647	216	216;219;269;317	0.0029155	2.1346	5.1	4.2	39468000	14359000	25109000	14	1793500	1025700	1793500	2	LAVYQAGAR;LSKELQAAQAR				191	1723;1936	True;True	1753;1966	4805;5327	8535;9352	8535;9352			-1;-1;-1;-1
A0A6Q8PGK1;P04792;C9J3N8;A0A6Q8PFK8	A0A6Q8PGK1;P04792;C9J3N8;A0A6Q8PFK8	2;2;1;1	2;2;1;1	2;2;1;1	Heat shock protein beta-1	HSPB1	3.80735	18.8048		18.8048	23.8906		23.8906	Isoform of P04792, Heat shock protein beta-1;Heat shock protein beta-1;Isoform of P04792, Heat shock protein beta-1;Isoform of P04792, Heat shock protein beta-1	4	2	2	2	0	2	0	2	0	2	22.3	22.3	22.3	23.704	215	215;205;37;198	0.0031949	2.6608	0	22.3	15552000	0	15552000	14	457950	0	457950	2	KYTLPPGVDPTQVSSSLSPEGTLTVEAPMPK;LATQSNEITIPVTFESR				62	1690;1720	True;True	1720;1750	4706;4797	8400;8525	8400;8525			-1;-1;-1;-1
Q9UHG2	Q9UHG2	1	1	1	ProSAAS;KEP;Big SAAS;Little SAAS;Big PEN-LEN;PEN;Little LEN;Big LEN	PCSK1N	3.80735	18.6429	18.6429		22.4502	22.4502		ProSAAS	1	1	1	1	1	0	1	0	1	0	5.8	5.8	5.8	27.372	260	260	0.0025575	1.5548	5.8	0	5730500	5730500	0	14	409320	409320	0	1	ILAGSADSEGVAAPR				428	1459	True	1487	4077	7366	7366			-1
A0A0B4J231;B9A064	A0A0B4J231;B9A064	7;7	1;1	1;1	Immunoglobulin lambda-like polypeptide 5	IGLL5	3.70044	28.8068	27.9412	27.3644	33.6242	32.8752	32.1639	Isoform of B9A064, Immunoglobulin lambda-like polypeptide 5;Immunoglobulin lambda-like polypeptide 5	2	7	1	1	7	6	1	1	1	1	25.1	3.7	3.7	23.15	215	215;214	0	19.562	25.1	25.1	13240000000	7878200000	4811700000	13	469580000	257710000	172790000	67	QSNNKYAASSYLSLTPEQWK;QSNNKYAASSYLSLTPEQWKSHR;SYSCQVTHEGSTVEK;SYSCQVTHEGSTVEKTVAPTECS;VTVLGQPK;YAASSYLSLTPEQWK;YAASSYLSLTPEQWKSHR				17	2281;2282;2738;2740;3268;3354;3355	False;False;False;False;True;False;False	2322;2323;2785;2787;3328;3414;3415	6330;6331;6332;7698;7699;7700;7701;7702;7703;7704;7707;7708;7709;9239;9240;9241;9242;9243;9244;9245;9246;9486;9487;9488;9489;9490;9491;9492	11006;11007;11008;11009;11010;13564;13565;13566;13567;13568;13569;13570;13571;13572;13573;13574;13575;13576;13577;13578;13579;13580;13583;13584;13585;13586;13587;13588;13589;13590;13591;16434;16435;16436;16437;16438;16439;16440;16441;16442;16443;16444;16445;16446;16447;16448;16449;16450;16451;16452;16453;16454;16455;16456;16457;16458;16885;16886;16887;16888;16889;16890;16891;16892;16893;16894;16895	11007;11010;13575;13584;16434;16886;16893			-1;-1
Q5T760;Q05519-2;Q05519;Q5T757;A0A8I5KQP9;B4DWT1;B4DTC1	Q5T760;Q05519-2;Q05519;Q5T757	4;4;4;2;1;1;1	4;4;4;2;1;1;1	4;4;4;2;1;1;1	Serine/arginine-rich splicing factor 11	SRSF11	3.70044	21.9363			28.586			Isoform of Q05519, Serine/arginine-rich-splicing factor 11;Isoform of Q05519, Isoform 2 of Serine/arginine-rich splicing factor 11;Serine/arginine-rich splicing factor 11;Isoform of Q05519, Serine/arginine-rich-splicing factor 11	7	4	4	4	0	0	0	0	0	0	13.4	13.4	13.4	54.297	491	491;483;484;424;52;128;131	0	22.93	0	0	402940000	0	0	13	4013100	0	0	13	ALIVVPYAEGVIPDEAK;FHDPDSAVVAQHLTNTVFVDR;LNHVAAGLVSPSLK;SDTSSKEIEEAMKR				365	187;827;1882;2456	True;True;True;True	189;840;1912;2498	496;497;2274;2275;2276;2277;5215;5216;6809;6810;6811;6812;6813;6814;6815	826;827;3959;3960;3961;3962;3963;9172;9173;11865;11866;11867;11868;11869;11870;11871;11872	826;3961;9172;11865			-1;-1;-1;-1;-1;-1;-1
P36542;P36542-2	P36542;P36542-2	3;2	3;2	3;2	ATP synthase subunit gamma, mitochondrial	ATP5C1	3.70044	22.3254			26.6165			ATP synthase subunit gamma, mitochondrial;Isoform of P36542, Isoform Heart of ATP synthase subunit gamma, mitochondrial	2	3	3	3	0	0	0	0	0	0	15.4	15.4	15.4	32.996	298	298;297	0.0045045	7.8276	0	0	102890000	0	0	13	5255500	0	0	11	IYGLGSLALYEK;NASEMIDKLTLTFNR;QAVITKELIEIISGAAALD				322	1570;2075;2207	True;True;True	1600;2111;2247	4393;4394;5706;5707;6104;6105;6106;6107;6108;6109;6110	7922;7923;9981;9982;10639;10640;10641;10642;10643;10644;10645	7922;9981;10639			-1;-1
P18669;P15259	P18669;P15259	3;2	3;2	3;2	Phosphoglycerate mutase 1;Phosphoglycerate mutase 2	PGAM1;PGAM2	3.70044	18.0393			25.5758			Phosphoglycerate mutase 1;Phosphoglycerate mutase 2	2	3	3	3	0	0	0	0	0	0	16.5	16.5	16.5	28.804	254	254;253	0	11.427	0	0	50014000	0	0	13	269390	0	0	7	AMEAVAAQGK;VLIAAHGNSLR;YADLTEDQLPSCESLKDTIAR				303	215;3174;3359	True;True;True	217;3233;3419	599;8968;9551;9552;9553	1039;15899;17105;17106;17107;17108;17109	1039;15899;17107			-1;-1
O75973	O75973	1	1	1	C1q-related factor	C1QL1	3.70044	19.8909		19.8909	23.5914		23.5914	C1q-related factor	1	1	1	1	0	1	0	1	0	1	6.2	6.2	6.2	26.452	258	258	0.0027397	1.8929	0	6.2	12639000	0	12639000	13	972230	0	972230	2	MVCDPYPARGPGAGAR				243	2059	True	2094	5668	9913;9914	9914			-1
Q8N474	Q8N474	1	1	1	Secreted frizzled-related protein 1	SFRP1	3.70044	19.7086		19.7086	23.4091		23.4091	Secreted frizzled-related protein 1	1	1	1	1	0	1	0	1	0	1	5.1	5.1	5.1	35.385	314	314	0.003003	2.3387	0	5.1	11139000	0	11139000	13	856810	0	856810	1	FYTKPPQCVDIPADLR				396	916	True	929	2535	4471	4471			-1
P24593;C9JXX4	P24593	19;7	19;7	19;7	Insulin-like growth factor-binding protein 5	IGFBP5	3.58496	28.8743	21.98	28.8622	33.5429	26.6655	33.5307	Insulin-like growth factor-binding protein 5	2	19	19	19	4	19	4	19	4	19	53.7	53.7	53.7	30.57	272	272;233	0	323.31	18.4	53.7	12515000000	106440000	12409000000	12	492090000	4136600	487960000	84	AVYLPNCDR;AVYLPNCDRK;AVYLPNCDRKGFYK;CLPRQDEEKPLHALLHGR;EHEEPTTSEMAEETYSPK;FVGGAENTAHPR;GICWCVDKYGMK;GVCLNEK;HMEASLQELK;HMEASLQELKASPR;IISAPEMR;IISAPEMRQESEQGPCR;IISAPEMRQESEQGPCRR;ISELKAEAVKK;LPGMEYVDGDFQCHTFDSSNVE;QDEEKPLHALLHGR;QESEQGPCRR;RHMEASLQELK;RHMEASLQELKASPR				308	346;347;348;416;679;906;1055;1257;1327;1328;1443;1444;1445;1516;1887;2208;2216;2350;2351	True;True;True;True;True;True;True;True;True;True;True;True;True;True;True;True;True;True;True	350;351;352;422;691;919;1070;1279;1349;1350;1351;1470;1471;1472;1545;1917;2248;2256;2391;2392;2393	970;971;972;973;974;1167;1168;1169;1918;1919;2517;2911;3429;3660;3661;3662;3663;3664;3665;3666;3667;3668;4020;4021;4022;4023;4024;4025;4026;4259;4260;5223;5224;6111;6112;6131;6132;6133;6134;6135;6136;6137;6138;6139;6140;6141;6142;6143;6144;6145;6146;6147;6536;6537;6538;6539;6540	1656;1657;1658;1659;1660;1661;1662;2060;2061;2062;2063;2064;2065;2066;3344;3345;4452;5111;5112;5113;6028;6560;6561;6562;6563;6564;6565;6566;6567;6568;6569;6570;6571;6572;6573;6574;6575;6576;6577;6578;6579;6580;7272;7273;7274;7275;7276;7277;7278;7279;7280;7281;7282;7283;7284;7711;7712;9181;9182;9183;9184;10646;10647;10648;10649;10686;10687;10688;10689;10690;10691;10692;10693;10694;10695;10696;10697;10698;10699;10700;10701;10702;10703;11384;11385;11386;11387;11388;11389;11390;11391	1656;1658;1661;2061;3345;4452;5112;6028;6562;6572;7272;7276;7280;7711;9182;10647;10694;11385;11388	57	196	-1;-1
P48047;A0A494C0K9;H7C0C1;H7C086	P48047;A0A494C0K9;H7C0C1	3;2;2;1	3;2;2;1	3;2;2;1	ATP synthase subunit O, mitochondrial	ATP5O	3.58496	20.5745			27.5868			ATP synthase subunit O, mitochondrial;Isoform of P48047, ATP synthase subunit O, mitochondrial;readthrough, ATP synthase subunit O, mitochondrial (Fragment)	4	3	3	3	0	0	0	0	0	0	17.8	17.8	17.8	23.277	213	213;155;242;74	0.0036496	3.7835	0	0	201590000	0	0	12	1561500	0	0	7	LVRPPVQVYGIEGR;TDPSILGGMIVR;VAASVLNPYVKR				329	1974;2782;3019	True;True;True	2004;2829;3075	5433;5434;5435;7834;8528;8529;8530;8531;8532;8533	9536;9537;9538;13786;15033;15034;15035;15036;15037;15038	9538;13786;15034			-1;-1;-1;-1
Q92765	Q92765	8	8	8	Secreted frizzled-related protein 3	FRZB	3.58496	21.3101	20.3563	20.2624	27.5195	27.1827	25.2555	Secreted frizzled-related protein 3	1	8	8	8	8	2	8	2	8	2	27.4	27.4	27.4	36.254	325	325	0	10.301	27.4	8.6	192390000	152340000	40056000	12	2600100	1342300	1257700	14	ARQGCEPILIK;CHDVTAVVEVK;HLGLSKSDSSNSDSTQSQK;HSWPENLACEELPVYDR;LLLVEGSIAEKWKDR;QGCEPILIKYR;TKCHDVTAVVEVK;TYFRNNYNYVIR				410	261;402;1318;1350;1856;2227;2853;3009	True;True;True;True;True;True;True;True	265;408;1340;1375;1886;2268;2902;3065	738;1118;1119;1120;1121;3613;3736;3737;5167;6178;8029;8504	1261;1925;1926;1927;1928;1929;6447;6690;6691;6692;9100;10739;14126;14983	1261;1929;6447;6690;9100;10739;14126;14983			-1
A0A669KBC1;A0A286YFL1;Q496M5-2;Q496M5	A0A669KBC1;A0A286YFL1;Q496M5-2;Q496M5	1;1;1;1	1;1;1;1	1;1;1;1	Inactive serine/threonine-protein kinase PLK5	PLK5	3.58496	22.1156		22.1156	25.7006		25.7006	Isoform of Q496M5, Inactive serine/threonine-protein kinase PLK5 (Fragment);Isoform of Q496M5, Inactive serine/threonine-protein kinase PLK5;Isoform of Q496M5, Isoform 2 of Inactive serine/threonine-protein kinase PLK5;Inactive serine/threonine-protein kin	4	1	1	1	0	1	0	1	0	1	12.2	12.2	12.2	25.145	238	238;304;299;336	0.0031153	2.5644	0	12.2	54531000	0	54531000	12	4544300	0	4544300	1	EVPCLEGPIHLVAQGTLQSDLAGPEGSRR				45	781	True	793	2166	3754	3754			-1;-1;-1;-1
Q7L4I2-2;Q7L4I2;H0YGP9;E1B6W4	Q7L4I2-2;Q7L4I2;H0YGP9;E1B6W4	2;2;1;1	2;2;1;1	2;2;1;1	Arginine/serine-rich coiled-coil protein 2	RSRC2	3.58496	21.6138			25.1987			Isoform of Q7L4I2, Isoform 2 of Arginine/serine-rich coiled-coil protein 2;Arginine/serine-rich coiled-coil protein 2;Isoform of Q7L4I2, Arginine/serine-rich coiled-coil protein 2 (Fragment);Isoform of Q7L4I2, Arginine/serine-rich coiled-coil protein 2 (Fr	4	2	2	2	0	0	0	0	0	0	5.7	5.7	5.7	44.878	386	386;434;176;236	0.0032258	2.7144	0	0	38510000	0	0	12	3209200	0	0	4	NLDAQYEMAR;NTAMDAQEALAR				391	2107;2170	True;True	2143;2207	5818;5993;5994	10160;10161;10449;10450	10161;10449			-1;-1;-1;-1
E9PPU1;E9PL09;P23396;P23396-2;E9PQ96;E9PSF4;E9PJH4;F2Z2S8;H0YF32;E9PK82;H0YCJ7;H0YEU2	E9PPU1;E9PL09;P23396;P23396-2;E9PQ96;E9PSF4;E9PJH4;F2Z2S8;H0YF32;E9PK82;H0YCJ7;H0YEU2	2;2;2;2;1;1;1;1;1;1;1;1	2;2;2;2;1;1;1;1;1;1;1;1	2;2;2;2;1;1;1;1;1;1;1;1	40S ribosomal protein S3	RPS3	3.58496	21.0257			24.6107			Isoform of P23396, 40S ribosomal protein S3;Isoform of P23396, 40S ribosomal protein S3;40S ribosomal protein S3;Isoform of P23396, Isoform 2 of 40S ribosomal protein S3;Isoform of P23396, 40S ribosomal protein S3;Isoform of P23396, 40S ribosomal protein S	12	2	2	2	0	0	0	0	0	0	13.9	13.9	13.9	17.407	158	158;231;243;259;91;103;115;117;123;128;135;171	0.0026316	1.7185	0	0	25619000	0	0	12	2134900	0	0	4	DEILPTTPISEQK;ELTAVVQKR				202	480;721	True;True	486;733	1304;1305;1306;2004	2262;2263;2264;3464	2262;3464			-1;-1;-1;-1;-1;-1;-1;-1;-1;-1;-1;-1
P16035;B4DFW2	P16035;B4DFW2	4;2	4;2	4;2	Metalloproteinase inhibitor 2	TIMP2	3.45943	24.3529	19.8881	24.286	28.8492	23.3475	28.8171	Metalloproteinase inhibitor 2;Isoform of P16035, Metalloproteinase inhibitor 2	2	4	4	4	1	4	1	4	1	4	20	20	20	24.399	220	220;143	0	143.31	6.8	20	483600000	10673000	472930000	11	21427000	970300	20456000	9	AVSEKEVDSGNDIYGNPIKR;EVDSGNDIYGNPIKR;GAAPPKQEFLDIEDP;SDGSCAWYR				300	337;775;921;2449	True;True;True;True	341;787;935;2491	954;2145;2544;2545;6793	1635;1636;3712;3713;4488;4489;4490;4491;11847	1636;3713;4489;11847			-1;-1
Q92522	Q92522	3	3	3	Histone H1x	H1FX	3.45943	23.0002			26.7783			Histone H1.10	1	3	3	3	0	0	0	0	0	0	21.1	21.1	21.1	22.487	213	213	0	43.11	0	0	115100000	0	0	11	8389800	0	0	19	AGGSAALSPSK;RGAPAAATAPAPTAHK;SVELEEALPVTTAEGMAK				406	111;2337;2712	True;True;True	111;2378;2758;2759	316;317;318;6513;6514;7617;7618;7619;7620;7621;7622;7623	500;501;502;11346;11347;13423;13424;13425;13426;13427;13428;13429;13430;13431;13432;13433;13434;13435;13436;13437;13438	500;11346;13427	71	17	-1
A0A096LPE2;P35542	A0A096LPE2;P35542	3;3	3;3	3;3	Serum amyloid A-4 protein	SAA2-SAA4;SAA4	3.45943	23.2716	22.4566	22.0592	26.7309	25.916	25.5186	SAA2-SAA4 readthrough, SAA2-SAA4 readthrough;Serum amyloid A-4 protein	2	3	3	3	2	2	2	2	2	2	20.2	20.2	20.2	23.353	208	208;130	0.0037313	4.1806	13	12	111380000	63314000	48069000	11	10126000	5755800	4369900	4	GNYDAAQRGPGGVWAAK;SFFKEALQGVGDMGR;SNEKAEEWGR				10	1141;2473;2612	True;True;True	1160;2515;2656	3104;6848;7336;7337	5461;11923;12915;12916;12917	5461;11923;12917			-1;-1
Q5W011;Q5W010;Q5W012;Q96I25;H0Y6J6	Q5W011;Q5W010;Q5W012;Q96I25	4;4;4;4;1	4;4;4;4;1	4;4;4;4;1	Splicing factor 45	RBM17	3.45943	19.5741			25.7546			Isoform of Q96I25, Splicing factor 45 (Fragment);Isoform of Q96I25, Splicing factor 45 (Fragment);Isoform of Q96I25, Splicing factor 45 (Fragment);Splicing factor 45	5	4	4	4	0	0	0	0	0	0	11.8	11.8	11.8	24.176	212	212;221;240;401;225	0.0035842	3.5996	0	0	56613000	0	0	11	780550	0	0	6	DRHEASGFAR;QSTVLAPVIDLK;QSTVLAPVIDLKR;TKQSTVLAPVIDLKR				385	570;2285;2286;2860	True;True;True;True	576;2326;2327;2909	1494;6376;6377;6378;8054;8055	2568;11126;11127;11128;14168;14169	2568;11126;11127;14168			-1;-1;-1;-1;-1
H3BR04;H3BPS8;H3BQN4;J3KPS3;P04075;P04075-2;H3BMQ8;H3BUH7;H3BU78	H3BR04;H3BPS8;H3BQN4;J3KPS3;P04075;P04075-2;H3BMQ8;H3BUH7;H3BU78	2;2;2;2;2;2;1;1;1	2;2;2;2;2;2;1;1;1	2;2;2;2;2;2;1;1;1	Fructose-bisphosphate aldolase;Fructose-bisphosphate aldolase A	ALDOA	3.45943	22.134	19.624	18.8009	25.5934	23.0834	22.2603	Isoform of P04075, fructose-bisphosphate aldolase (Fragment);Isoform of P04075, fructose-bisphosphate aldolase (Fragment);Isoform of P04075, Fructose-bisphosphate aldolase;Isoform of P04075, Fructose-bisphosphate aldolase;Fructose-bisphosphate aldolase A;I	9	2	2	2	1	1	1	1	1	1	21	21	21	17.793	162	162;278;361;368;364;418;140;155;204	0.0045249	7.9999	8.6	12.3	50628000	8887700	5023800	11	4602500	807980	456710	6	IGEHTPSALAIMENANVLAR;LQSIGTENTEENRR				220	1412;1901	True;True	1439;1931	3923;3924;3925;3926;5246;5247	7097;7098;7099;7100;9216;9217	7099;9217			-1;-1;-1;-1;-1;-1;-1;-1;-1
C9J8J8;P19022-2;P19022	C9J8J8;P19022-2;P19022	1;1;1	1;1;1	1;1;1	Cadherin-2	CDH2	3.45943	20.7404	19.816	19.6606	24.1999	23.2754	23.1201	Isoform of P19022, Cadherin-2 (Fragment);Isoform of P19022, Isoform 2 of Cadherin-2;Cadherin-2	3	1	1	1	1	1	1	1	1	1	12.6	12.6	12.6	21.877	191	191;875;906	0.0026882	1.7696	12.6	12.6	19270000	10153000	9116700	11	1751800	923010	828790	2	KVQYESSEPADFKVDEDGMVYAVR				99	1680	True	1710	4685;4686	8374;8375	8374			-1;-1;-1
P62280;M0QZC5;M0R1H5;M0R1H6	P62280;M0QZC5	5;4;2;2	5;4;2;2	5;4;2;2	40S ribosomal protein S11	RPS11	3.32193	20.7716			28.2738			40S ribosomal protein S11;Isoform of P62280, 40S ribosomal protein S11	4	5	5	5	0	0	0	0	0	0	41.1	41.1	41.1	18.431	158	158;118;79;88	0	10.661	0	0	324540000	0	0	10	1790100	0	0	12	AYQKQPTIFQNK;DVQIGDIVTVGECRPLSK;EAIEGTYIDKK;NMSVHLSPCFR;VLLGETGKEKLPR				342	356;616;633;2127;3179	True;True;True;True;True	361;625;644;2164;3238	991;992;993;994;1737;1738;1739;1740;1741;1742;1800;5876;5877;8981;8982;8983	1689;1690;1691;1692;3041;3042;3043;3044;3045;3046;3146;10263;10264;15914;15915;15916	1689;3043;3146;10264;15916			-1;-1;-1;-1
P62913;Q5VVC8;P62913-2	P62913;Q5VVC8;P62913-2	5;3;3	5;3;3	5;3;3	60S ribosomal protein L11	RPL11	3.32193	23.9294			28.2121			60S ribosomal protein L11;Isoform of P62913, 60S ribosomal protein L11;Isoform of P62913, Isoform 2 of 60S ribosomal protein L11	3	5	5	5	0	0	0	0	0	0	25.3	25.3	25.3	20.252	178	178;167;177	0	46.957	0	0	310950000	0	0	10	15976000	0	0	14	AQDQGEKENPMR;AQDQGEKENPMRELR;VLEQLTGQTPVFSK;VLEQLTGQTPVFSKAR;WFQQKYDGIILPGK				349	240;241;3165;3166;3331	True;True;True;True;True	243;244;3224;3225;3391	673;674;675;676;677;8940;8941;8942;8943;8944;9417	1155;1156;1157;1158;1159;15853;15854;15855;15856;15857;15858;15859;15860;15861;16741	1155;1157;15855;15861;16741			-1;-1;-1
P16401	P16401	5	2	2	Histone H1.5	HIST1H1B	3.32193	20.9362			27.0732			Histone H1.5	1	5	2	2	0	0	0	0	0	0	20.4	9.3	9.3	22.58	226	226	0	11.876	0	0	141200000	0	0	10	2006500	0	0	6	GTGASGSFKLNK;GTGASGSFKLNKK;SETAPAETATPAPVEK;SETAPAETATPAPVEKSPAKK;SLVSKGTLVQTK				301	1243;1244;2469;2470;2603	False;False;True;True;False	1265;1266;2511;2512;2647	3407;3408;6839;6840;7320;7321;7322	5999;6000;11905;11906;11907;12896;12897;12898	5999;6000;11905;11906;12897			-1
P23528;E9PS23;E9PP50;G3V1A4;E9PK25;E9PLJ3;E9PQB7	P23528;E9PS23;E9PP50;G3V1A4;E9PK25	4;3;3;2;2;1;1	4;3;3;2;2;1;1	4;3;3;2;2;1;1	Cofilin-1	CFL1	3.32193	20.8944	19.6269	20.0077	26.7064	22.9488	23.3296	Cofilin-1;Isoform of P23528, Cofilin-1 (Fragment);Isoform of P23528, Cofilin-1 (Fragment);Isoform of P23528, Cofilin-1;Isoform of P23528, Cofilin-1	7	4	4	4	1	1	1	1	1	1	30.7	30.7	30.7	18.502	166	166;90;159;149;204;79;122	0	10.245	12	12	109500000	8096400	10542000	10	1949100	809640	1054200	9	ASGVAVSDGVIKVFNDMK;ASGVAVSDGVIKVFNDMKVR;AVLFCLSEDKK;CTLAEKLGGSAVISLEGKPL				307	271;272;332;453	True;True;True;True	275;276;336;459	769;770;771;772;773;774;775;940;1240	1324;1325;1326;1327;1328;1329;1330;1331;1332;1333;1608;2171	1324;1329;1608;2171			-1;-1;-1;-1;-1;-1;-1
M0R0F0;M0R0R2;P46782;M0QZN2	M0R0F0;M0R0R2;P46782;M0QZN2	2;2;2;1	2;2;2;1	2;2;2;1	40S ribosomal protein S5;40S ribosomal protein S5, N-terminally processed	RPS5	3.32193	21.313			26.5499			Isoform of P46782, 40S ribosomal protein S5 (Fragment);Isoform of P46782, 40S ribosomal protein S5;40S ribosomal protein S5;Isoform of P46782, 40S ribosomal protein S5	4	2	2	2	0	0	0	0	0	0	13.5	13.5	13.5	22.391	200	200;225;204;134	0.0039062	5.12	0	0	98249000	0	0	10	2605300	0	0	15	LTNSMMMHGR;TEWETAAPAVAETPDIK				231	1949;2794	True;True	1979;2843	5367;5368;5369;5370;5371;7857;7858;7859;7860;7861;7862	9433;9434;9435;9436;9437;9438;9439;13822;13823;13824;13825;13826;13827;13828;13829	9434;13824			-1;-1;-1;-1
F5GY03;P09486	F5GY03;P09486	1;1	1;1	1;1	SPARC	SPARC	3.32193	20.2208	21.7431	20.2208	26.3932	25.065	25.6604	Isoform of P09486, SPARC (Fragment);SPARC	2	1	1	1	1	1	1	1	1	1	8.7	8.7	8.7	17.47	149	149;303	0.0025773	1.5783	8.7	8.7	88136000	35102000	53034000	10	1222000	3510200	1222000	4	LEAGDHPVELLAR				209	1746	True	1776	4866;4867;4868	8617;8618;8619;8620	8619			-1;-1
H7C2Y1;A0A6Q8PHK0;A0A6Q8PGG9;Q14669-4;Q14669;Q14669-2;Q14669-3	H7C2Y1;A0A6Q8PHK0;A0A6Q8PGG9;Q14669-4;Q14669;Q14669-2;Q14669-3	1;1;1;1;1;1;1	1;1;1;1;1;1;1	1;1;1;1;1;1;1	E3 ubiquitin-protein ligase TRIP12	TRIP12	3.32193	22.8352	22.8352		26.1572	26.1572		Isoform of Q14669, E3 ubiquitin-protein ligase (Fragment);Isoform of Q14669, E3 ubiquitin-protein ligase;Isoform of Q14669, E3 ubiquitin-protein ligase;Isoform of Q14669, Isoform 4 of E3 ubiquitin-protein ligase TRIP12;E3 ubiquitin-protein ligase TRIP12;Is	7	1	1	1	1	0	1	0	1	0	7.5	7.5	7.5	21.496	187	187;2067;2068;1722;1992;2025;2040	0.0095465	1.2976	7.5	0	74833000	74833000	0	10	7483300	7483300	0	1	DIPVTIHNLEEYLR				61	520	True	526	1390	2404	2404			-1;-1;-1;-1;-1;-1;-1
P39019	P39019	1	1	1	40S ribosomal protein S19	RPS19	3.32193	21.378			24.6999			40S ribosomal protein S19	1	1	1	1	0	0	0	0	0	0	6.9	6.9	6.9	16.06	145	145	0.002681	1.7661	0	0	27253000	0	0	10	2725300	0	0	2	GGAGVGSMTK				324	1018	True	1033	2747;2748	4839;4840	4839			-1
P62081;B5MCP9;A0A2R8Y623	P62081;B5MCP9	3;2;1	3;2;1	3;2;1	40S ribosomal protein S7	RPS7	3.32193	19.4689			24.5732			40S ribosomal protein S7;Isoform of P62081, 40S ribosomal protein S7	3	3	3	3	0	0	0	0	0	0	15.5	15.5	15.5	22.127	194	194;187;169	0.0033445	2.9544	0	0	24961000	0	0	10	725640	0	0	5	AIIIFVPVPQLK;DVNFEFPEFQL;MFSSSAK				338	139;613;2017	True;True;True	140;622;2048	373;374;1728;5538;5539	585;586;3029;9705;9706	585;3029;9706			-1;-1;-1
A8MW50;A0A5F9ZHM4;P07195;A0A3B3IS95;F5H793;F5H5G7;F5H155;G3XAP5;C9J7H8;F5H245;Q6ZMR3;P00338;P00338-2;P07864;P00338-4;P00338-5;P00338-3	A8MW50;A0A5F9ZHM4;P07195;A0A3B3IS95;F5H793;F5H5G7;F5H155;G3XAP5;C9J7H8;F5H245;Q6ZMR3;P00338;P00338-2;P07864;P00338-4;P00338-5;P00338-3	2;2;2;2;1;1;1;1;1;1;1;1;1;1;1;1;1	2;2;2;2;1;1;1;1;1;1;1;1;1;1;1;1;1	2;2;2;2;1;1;1;1;1;1;1;1;1;1;1;1;1	L-lactate dehydrogenase;L-lactate dehydrogenase B chain;L-lactate dehydrogenase A-like 6A;L-lactate dehydrogenase A chain;L-lactate dehydrogenase C chain	LDHB;LDHC;LDHAL6A;LDHA	3.32193	20.736	19.3574	20.0356	24.3294	22.6793	23.3576	Isoform of P07195, L-lactate dehydrogenase (Fragment);Isoform of P07195, L-lactate dehydrogenase;L-lactate dehydrogenase B chain;readthrough, L-lactate dehydrogenase;Isoform of P07195, L-lactate dehydrogenase B chain (Fragment);Isoform of P07864, L-lactate	17	2	2	2	1	1	1	1	1	1	11.2	11.2	11.2	25.218	232	232;341;334;281;102;183;225;241;136;318;332;332;274;332;274;241;361	0.0096386	1.3247	5.2	5.2	21080000	6716800	10748000	10	1746500	671680	1074800	4	IVADKDYSVTANSK;VIGSGCNLDSAR				54	1555;3139	True;True	1585;3198	4354;8878;8879	7855;15760;15761;15762	7855;15760			-1;-1;-1;-1;-1;-1;-1;-1;-1;-1;-1;-1;-1;-1;-1;-1;-1
E5RGX5;Q93045;Q93045-2	E5RGX5;Q93045;Q93045-2	1;1;1	1;1;1	1;1;1	Stathmin;Stathmin-2	STMN2	3.32193	19.1028			22.4247			Isoform of Q93045, Stathmin;Stathmin-2;Isoform of Q93045, Isoform 2 of Stathmin-2	3	1	1	1	0	0	0	0	0	0	6	6	6	19.574	168	168;179;187	0.0026738	1.751	0	0	5630100	0	0	10	563010	0	0	1	ALEENNNFSK				187	165	True	167	439	693	693			-1;-1;-1
Q5VY30;P02753	Q5VY30;P02753	1;1	1;1	1;1	Retinol-binding protein 4;Plasma retinol-binding protein(1-182);Plasma retinol-binding protein(1-181);Plasma retinol-binding protein(1-179);Plasma retinol-binding protein(1-176)	RBP4	3.32193							Isoform of P02753, Retinol-binding protein;Retinol-binding protein 4	2	1	1	1	1	1	1	1	1	1	5	5	5	22.974	199	199;201	0.004878	1.3529	5	5	0	0	0	10	0	0	0	2	QRQEELCLAR				259	2276	True	2317	6318;6319	10993;10994	10994			-1;-1
P10412;P16403;P16402;Q02539;P22492	P10412;P16403;P16402;Q02539	9;7;7;5;2	9;7;7;5;2	6;4;4;2;2	Histone H1.4;Histone H1.2;Histone H1.3;Histone H1.1	HIST1H1E;HIST1H1C;HIST1H1D;HIST1H1A	3.16993	24.53			30.066			Histone H1.4;Histone H1.2;Histone H1.3;Histone H1.1	5	9	9	6	0	0	0	0	0	0	33.8	33.8	22.4	21.865	219	219;213;221;215;207	0	108.26	0	0	1124000000	0	0	9	24225000	0	0	34	ALAAAGYDVEK;ALAAAGYDVEKNNSR;ASGPPVSELITK;GTGASGSFKLNK;GTGASGSFKLNKK;KASGPPVSELITK;SETAPAAPAAPAPAEKTPVK;SETAPAAPAAPAPAEKTPVKK;SLVSKGTLVQTK				288	154;155;269;1243;1244;1584;2467;2468;2603	True;True;True;True;True;True;True;True;True	156;157;273;1265;1266;1614;2509;2510;2647	418;419;420;421;422;423;766;3407;3408;4432;4433;4434;4435;4436;4437;4438;6831;6832;6833;6834;6835;6836;6837;6838;7320;7321;7322	663;664;665;666;667;668;669;670;1321;5999;6000;7983;7984;7985;7986;7987;7988;7989;7990;7991;7992;7993;7994;7995;11896;11897;11898;11899;11900;11901;11902;11903;11904;12896;12897;12898	663;666;1321;5999;6000;7987;11898;11904;12897			-1;-1;-1;-1;-1
Q01081-2;Q01081;Q01081-4;Q8WU68-3;Q8WU68;K7EJH3;A0A1B0GW87;K7EJM7;M0QYK5;M0R2N4;Q01081-3;Q8WU68-2	Q01081-2;Q01081;Q01081-4	7;7;6;2;2;1;1;1;1;1;1;1	7;7;6;2;2;1;1;1;1;1;1;1	7;7;6;2;2;1;1;1;1;1;1;1	Splicing factor U2AF 35 kDa subunit	U2AF1	3.16993	25.1035			29.9134			Isoform of Q01081, Isoform 2 of Splicing factor U2AF 35 kDa subunit;Splicing factor U2AF 35 kDa subunit;Isoform of Q01081, Isoform 4 of Splicing factor U2AF 35 kDa subunit	12	7	7	7	0	0	0	0	0	0	40.4	40.4	40.4	27.882	240	240;240;167;181;220;39;45;51;66;97;75;202	0	237.15	0	0	1011200000	0	0	9	36049000	0	0	39	AEYLASIFGTEK;GGFCNFMHLKPISR;QYEMGECTR;REEDAEKAVIDLNNR;WFNGQPIHAELSPVTDFR;WFNGQPIHAELSPVTDFREACCR;YGEVEEMNVCDNLGDHLVGNVYVK				360	91;1019;2307;2324;3329;3330;3377	True;True;True;True;True;True;True	91;1034;2348;2365;3389;3390;3437	263;264;265;266;2749;2750;2751;2752;2753;2754;2755;6449;6450;6451;6452;6485;6486;6487;9413;9414;9415;9416;9597;9598	429;430;431;432;4841;4842;4843;4844;4845;4846;4847;4848;4849;4850;4851;4852;4853;11242;11243;11244;11245;11246;11247;11248;11299;11300;11301;11302;11303;11304;16733;16734;16735;16736;16737;16738;16739;16740;17174;17175	430;4842;11247;11299;16733;16736;17175			-1;-1;-1;-1;-1;-1;-1;-1;-1;-1;-1;-1
F8VV67;Q8TDD2-2;Q8TDD2	F8VV67;Q8TDD2-2;Q8TDD2	1;1;1	1;1;1	1;1;1	Transcription factor Sp7	SP7	3.16993	25.5542	25.2762		28.7242	28.4461		Isoform of Q8TDD2, Transcription factor Sp7 (Fragment);Isoform of Q8TDD2, Isoform 2 of Transcription factor Sp7;Transcription factor Sp7	3	1	1	1	1	0	1	0	1	0	4.1	4.1	4.1	27.034	269	269;413;431	0.0028736	2.0911	4.1	0	443440000	365710000	0	9	49271000	40634000	0	2	DSTTLGKAGTK				211	585	True	591	1522;1523	2606;2607;2608	2606			-1;-1;-1
C9JN15;A0A7I2V629;E9PG73;A0A7I2V5Q5;Q13427-2;Q13427;C9J679;A0A7I2V4W3;C9JM79;A0A7I2V4F2	C9JN15;A0A7I2V629;E9PG73;A0A7I2V5Q5;Q13427-2;Q13427;C9J679;A0A7I2V4W3;C9JM79;A0A7I2V4F2	4;4;4;4;4;4;2;2;2;2	4;4;4;4;4;4;2;2;2;2	4;4;4;4;4;4;2;2;2;2	Peptidyl-prolyl cis-trans isomerase;Peptidyl-prolyl cis-trans isomerase G	PPIG	3.16993	23.8632			27.4469			Isoform of Q13427, Peptidyl-prolyl cis-trans isomerase (Fragment);Isoform of Q13427, Peptidyl-prolyl cis-trans isomerase G;Isoform of Q13427, Peptidyl-prolyl cis-trans isomerase G;Isoform of Q13427, Peptidyl-prolyl cis-trans isomerase G;Isoform of Q13427,	10	4	4	4	0	0	0	0	0	0	22	22	22	27.409	246	246;732;739;751;357;754;104;133;487;679	0	10.987	0	0	182950000	0	0	9	15259000	0	0	16	CFFDIAINNQPAGR;EIENQKTDAASKPFAEVR;ILSCGELIPK;VVFELFSDVCPK				66	396;680;1472;3279	True;True;True;True	401;692;1500;3339	1103;1104;1105;1106;1107;1920;1921;1922;1923;4106;9262;9263;9264;9265	1902;1903;1904;1905;1906;1907;3346;3347;3348;3349;7411;16477;16478;16479;16480;16481	1905;3348;7411;16479			-1;-1;-1;-1;-1;-1;-1;-1;-1;-1
E9PG15;P27348	E9PG15;P27348	5;5	5;5	5;5	14-3-3 protein theta	YWHAQ	3.16993	23.3141			26.8776			Isoform of P27348, 14-3-3 protein theta (Fragment);14-3-3 protein theta	2	5	5	5	0	0	0	0	0	0	24.8	24.8	24.8	17.048	149	149;245	0.0038168	4.4655	0	0	123300000	0	0	9	10429000	0	0	6	AVTEQGAELSNEER;MEKTELIQK;MEKTELIQKAK;YLAEVACGDDR;YLAEVACGDDRK				199	339;2010;2011;3402;3403	True;True;True;True;True	343;2041;2042;3462;3463	956;957;5522;5523;5524;5525;5526;9666;9667	1638;1639;9686;9687;9688;9689;9690;17326;17327;17328	1638;9689;9690;17326;17328			-1;-1
H0Y485;H0Y5K2;B3KWK7;A6XND0;P17936;P17936-2;C9JMX4	H0Y485;H0Y5K2;B3KWK7;A6XND0;P17936;P17936-2;C9JMX4	3;3;3;3;3;3;2	3;3;3;3;3;3;2	3;3;3;3;3;3;2	Insulin-like growth factor-binding protein 3	IGFBP3	3.16993	22.8407		22.8407	26.4188		26.4188	Isoform of P17936, Insulin-like growth factor-binding protein 3 (Fragment);Isoform of P17936, Insulin-like growth factor-binding protein 3 (Fragment);Isoform of P17936, Insulin-like growth factor binding protein 3, isoform CRA_b;Isoform of P17936, Insulin-	7	3	3	3	0	3	0	3	0	3	28	28	28	16.441	143	143;153;194;270;291;297;132	0.0041841	6.4491	0	28	89714000	0	89714000	9	7511700	0	7511700	4	EMEDTLNHLKFLNVLSPR;GVHIPNCDKK;VSDPKFHPLHSK				84	727;1262;3228	True;True;True	739;1284;3287	2017;3441;9091	3482;3483;6044;16121	3483;6044;16121			-1;-1;-1;-1;-1;-1;-1
J3KS31;J3QRS9;X6R4W8;O43670-3;O43670-2;O43670;O43670-4	J3KS31;J3QRS9;X6R4W8;O43670-3;O43670-2;O43670;O43670-4	2;2;2;2;2;2;2	2;2;2;2;2;2;2	2;2;2;2;2;2;2	BUB3-interacting and GLEBS motif-containing protein ZNF207	ZNF207	3.16993	21.4302			25.725			Isoform of O43670, BUB3-interacting and GLEBS motif-containing protein ZNF207 (Fragment);Isoform of O43670, BUB3-interacting and GLEBS motif-containing protein ZNF207;Isoform of O43670, BUB3-interacting and GLEBS motif-containing protein ZNF207;Isoform of	7	2	2	2	0	0	0	0	0	0	4.1	4.1	4.1	34.987	341	341;493;497;395;463;478;494	0.0032468	2.7509	0	0	55462000	0	0	9	2825800	0	0	6	LIHPDEDISLEER;LIHPDEDISLEERR				225	1799;1800	True;True	1829;1830	5008;5009;5010;5011;5012;5013	8854;8855;8856;8857;8858;8859	8854;8857			-1;-1;-1;-1;-1;-1;-1
H0YFA4;P52943;P52943-2;H0YHD8	H0YFA4;P52943;P52943-2	3;3;3;1	3;3;3;1	3;3;3;1	Cysteine-rich protein 2	CRIP2	3.16993	21.1484			25.2415			Isoform of P52943, Cysteine-rich protein 2 (Fragment);Cysteine-rich protein 2;Isoform of P52943, Isoform 2 of Cysteine-rich protein 2	4	3	3	3	0	0	0	0	0	0	34.9	34.9	34.9	20.6	192	192;208;282;104	0.003663	3.8434	0	0	39668000	0	0	9	2324400	0	0	9	ASSVTTFTGEPNTCPR;GVNIGGAGSYIYEKPLAEGPQVTGPIEVPAAR;GVNTGAVGSYIYDRDPEGK				216	283;1263;1265	True;True;True	287;1285;1287	809;810;811;812;3442;3444	1407;1408;1409;1410;1411;1412;1413;6045;6047	1410;6045;6047			-1;-1;-1;-1
P62269;A0A0G2JQH2;Q5GGW2	P62269;A0A0G2JQH2;Q5GGW2	3;2;2	3;2;2	3;2;2	40S ribosomal protein S18	RPS18	3.16993	21.5152			24.6851			40S ribosomal protein S18;Isoform of P62269, 40S ribosomal protein S18;Isoform of P62269, 40S ribosomal protein S18	3	3	3	3	0	0	0	0	0	0	27.6	27.6	27.6	17.718	152	152;33;34	0	14.994	0	0	26975000	0	0	9	2997200	0	0	2	AGELTEDEVERVITIMQNPR;SLVIPEKFQHILR;VLNTNIDGR				341	109;2600;3181	True;True;True	109;2644;3240	308;309;7299;8985	489;490;12854;15918	489;12854;15918			-1;-1;-1
O60565	O60565	2	2	2	Gremlin-1	GREM1	3.16993	21.1113		21.1113	24.6749		24.6749	Gremlin-1	1	2	2	2	0	2	0	2	0	2	12.5	12.5	12.5	20.697	184	184	0.0025907	1.6552	0	12.5	26784000	0	26784000	9	2265400	0	2265400	4	GTAMPGEEVLESSQEALHVTER;GTAMPGEEVLESSQEALHVTERK				240	1239;1240	True;True	1261;1262	3403;3404	5989;5990;5991;5992	5989;5991			-1
P62829;J3KTJ3;C9JD32;B9ZVP7;J3KT29	P62829;J3KTJ3;C9JD32;B9ZVP7;J3KT29	2;1;1;1;1	2;1;1;1;1	2;1;1;1;1	60S ribosomal protein L23	RPL23	3.16993	20.3132			24.6355			60S ribosomal protein L23;Isoform of P62829, 60S ribosomal protein L23;Isoform of P62829, 60S ribosomal protein L23 (Fragment);Isoform of P62829, 60S ribosomal protein L23;Isoform of P62829, 60S ribosomal protein L23	5	2	2	2	0	0	0	0	0	0	20.7	20.7	20.7	14.865	140	140;81;91;114;122	0.003413	3.0759	0	0	26063000	0	0	9	1302800	0	0	1	IASNAGSIA;ISLGLPVGAVINCADNTGAK				346	1374;1520	True;True	1400;1549	3840;4274	6950;7728	6950;7728			-1;-1;-1;-1;-1
F6X3N5;F6UT28;B3KVK2;P62873-2;P62873	F6X3N5;F6UT28;B3KVK2;P62873-2;P62873	1;1;1;1;1	1;1;1;1;1	1;1;1;1;1	Guanine nucleotide-binding protein G(I)/G(S)/G(T) subunit beta-1	GNB1	3.16993	20.8789			24.0488			Isoform of P62873, Guanine nucleotide-binding protein G(I)/G(S)/G(T) subunit beta-1 (Fragment);Isoform of P62873, Guanine nucleotide-binding protein G(I)/G(S)/G(T) subunit beta-1 (Fragment);Isoform of P62873, Guanine nucleotide-binding protein G(I)/G(S)/G(	5	1	1	1	0	0	0	0	0	0	8	8	8	18.34	163	163;165;240;332;340	0.0095923	1.3197	0	0	17355000	0	0	9	1928300	0	0	2	ELAGHTGYLSCCR				90	700	True	712	1963;1964	3410;3411	3410			-1;-1;-1;-1;-1
P26373;H3BUK8;J3KS98;J3QSB4;P26373-2	P26373;H3BUK8;J3KS98;J3QSB4;P26373-2	2;1;1;1;1	2;1;1;1;1	2;1;1;1;1	60S ribosomal protein L13	RPL13	3.16993	20.0854			23.8988			60S ribosomal protein L13;Isoform of P26373, 60S ribosomal protein L13 (Fragment);Isoform of P26373, 60S ribosomal protein L13 (Fragment);Isoform of P26373, 60S ribosomal protein L13 (Fragment);Isoform of P26373, Isoform 2 of 60S ribosomal protein L13	5	2	2	2	0	0	0	0	0	0	12.8	12.8	12.8	24.261	211	211;54;78;126;164	0.0035088	3.4557	0	0	15641000	0	0	9	1112500	0	0	3	STESLQANVQR;VITEEEKNFKAFASLR				313	2681;3147	True;True	2725;3206	7532;7533;8903	13271;13272;15797	13272;15797			-1;-1;-1;-1;-1
P09382;F8WEI7	P09382;F8WEI7	2;1	2;1	2;1	Galectin-1	LGALS1	3.16993	19.9865		19.9865	23.1564		23.1564	Galectin-1;Isoform of P09382, Galectin-1	2	2	2	2	0	2	0	2	0	2	24.4	24.4	24.4	14.716	135	135;38	0.0037594	4.2867	0	24.4	9349100	0	9349100	9	1038800	0	1038800	2	ACGLVASNLNLKPGECLR;FNAHGDANTIVCNSK				280	48;852	True;True	48;865	127;2352	198;4107	198;4107			-1;-1
Q92572	Q92572	1	1	1	AP-3 complex subunit sigma-1	AP3S1	3.16993							AP-3 complex subunit sigma-1	1	1	1	1	0	0	0	0	0	0	5.7	5.7	5.7	21.732	193	193	0.0028653	2.0473	0	0	0	0	0	9	0	0	0	3	SEAGLAGAPAR				407	2458	True	2500	6818;6819;6820	11880;11881;11882	11880			-1
P69905;A0A2R8Y7C0;G3V1N2	P69905;A0A2R8Y7C0;G3V1N2	4;4;2	2;2;0	2;2;0	Hemoglobin subunit alpha	HBA1;HBA2	3	26.2164	25.2756	25.1546	30.3109	29.2931	29.3285	Hemoglobin subunit alpha;Isoform of P69905, Hemoglobin subunit alpha (Fragment);Isoform of P69905, Alpha-globin	3	4	2	2	4	2	2	0	2	0	31.7	14.1	14.1	15.257	142	142;134;110	0.0029499	2.2078	31.7	17.6	1332000000	657820000	674160000	8	77970000	40618000	37351000	10	AAWGKVGAHAGEYGAEALER;MFLSFPTTK;TYFPHFDLSHGSAQVK;VGAHAGEYGAEALER				48	46;2016;3007;3097	True;False;False;True	46;2047;3063;3155	122;5536;5537;8498;8499;8500;8735	192;9702;9703;9704;14971;14972;14973;14974;14975;15375	192;9704;14971;15375			-1;-1;-1
H0YGQ6;F5GY33;A0A024R7P0;O14593-2;O14593-3;O14593	H0YGQ6;F5GY33;A0A024R7P0;O14593-2;O14593-3;O14593	1;1;1;1;1;1	1;1;1;1;1;1	1;1;1;1;1;1	DNA-binding protein RFXANK	RFXANK	3	26.1138		24.1486	29.1138		27.1487	Isoform of O14593, DNA-binding protein RFXANK (Fragment);Isoform of O14593, DNA-binding protein RFXANK (Fragment);Isoform of O14593, DNA-binding protein RFXANK;Isoform of O14593, Isoform 2 of DNA-binding protein RFXANK;Isoform of O14593, Isoform 3 of DNA-b	6	1	1	1	0	1	0	1	0	1	7.7	7.7	7.7	19.634	182	182;188;237;223;238;260	0.0025253	1.4517	0	7.7	580950000	0	148790000	8	72619000	0	18598000	8	FLLEWGADPHILAK				0	844	True	857	2333;2334;2335;2336;2337;2338	4074;4075;4076;4077;4078;4079;4080;4081	4074			-1;-1;-1;-1;-1;-1
A0A096LNS4;Q14966-5;Q14966-3;Q14966	A0A096LNS4;Q14966-5;Q14966-3;Q14966	1;1;1;1	1;1;1;1	1;1;1;1	Zinc finger protein 638	ZNF638	3	25.7569			28.7569			Isoform of Q14966, Zinc finger protein 638 (Fragment);Isoform of Q14966, Isoform 5 of Zinc finger protein 638;Isoform of Q14966, Isoform 3 of Zinc finger protein 638;Zinc finger protein 638	4	1	1	1	0	0	0	0	0	0	15.8	15.8	15.8	17.605	158	158;1075;1957;1978	0.004914	1.3729	0	0	453620000	0	0	8	56702000	0	0	5	AVVTEPAKGEEAFQMSEVDEESGLK				9	345	True	349	967;968;969	1651;1652;1653;1654;1655	1654			-1;-1;-1;-1
Q01130-2;Q01130;J3QL05;J3KP15	Q01130-2;Q01130;J3QL05;J3KP15	6;6;5;5	6;6;5;5	6;6;5;5	Serine/arginine-rich splicing factor 2	SRSF2	3	22.9316			27.9328			Isoform of Q01130, Isoform 2 of Serine/arginine-rich splicing factor 2;Serine/arginine-rich splicing factor 2;Isoform of Q01130, Serine/arginine-rich splicing factor 2 (Fragment);Isoform of Q01130, Serine/arginine-rich splicing factor 2 (Fragment)	4	6	6	6	0	0	0	0	0	0	36.8	36.8	36.8	24.153	209	209;221;130;133	0	25.317	0	0	256210000	0	0	8	8000400	0	0	21	DAEDAMDAMDGAVLDGR;DAEDAMDAMDGAVLDGRELR;FHDKRDAEDAMDAMDGAVLDGR;SKSPPKSPEEEGAVSS;SYGRPPPDVEGMTSLKVDNLTYR;VGDVYIPRDRYTK				361	460;461;826;2557;2733;3103	True;True;True;True;True;True	466;467;839;2600;2780;3162	1252;1253;1254;1255;1256;1257;1258;1259;2271;2272;2273;7148;7691;8751	2184;2185;2186;2187;2188;2189;2190;2191;2192;2193;2194;3953;3954;3955;3956;3957;3958;12531;13550;13551;15410	2184;2190;3956;12531;13550;15410			-1;-1;-1;-1
P62753;A2A3R5;A2A3R7	P62753;A2A3R5	4;3;1	4;3;1	4;3;1	40S ribosomal protein S6	RPS6	3	24.5595			27.5938			40S ribosomal protein S6;Isoform of P62753, 40S ribosomal protein S6	3	4	4	4	0	0	0	0	0	0	24.5	24.5	24.5	28.68	249	249;218;91	0	21.424	0	0	202570000	0	0	8	24725000	0	0	11	KGEKDIPGLTDTTVPR;LIEVDDERKLR;MATEVAADALGEEWKGYVVR;QGFPMKQGVLTHGR				344	1615;1798;1996;2228	True;True;True;True	1645;1828;2026;2269	4494;4495;4496;5007;5493;5494;5495;5496;5497;6179	8074;8075;8076;8077;8078;8853;9649;9650;9651;9652;9653;9654;10740	8076;8853;9652;10740			-1;-1;-1
Q5JR95;P62241	Q5JR95;P62241	4;4	4;4	4;4	40S ribosomal protein S8	RPS8	3	23.3776			27.2498			Isoform of P62241, 40S ribosomal protein S8;40S ribosomal protein S8	2	4	4	4	0	0	0	0	0	0	29.3	29.3	29.3	21.879	188	188;208	0.0041667	6.2499	0	0	159590000	0	0	8	10898000	0	0	20	IIDVVYNASNNELVR;ISSLLEEQFQQGK;LLACIASRPGQCGR;LTPEEEEILNKKR				339	1432;1525;1826;1950	True;True;True;True	1459;1554;1856;1980	3993;3994;3995;3996;3997;3998;4281;5102;5372;5373;5374;5375;5376	7228;7229;7230;7231;7232;7233;7234;7235;7236;7237;7238;7239;7240;7737;9008;9440;9441;9442;9443;9444	7231;7737;9008;9443			-1;-1
Q5H9A7;P01033;Q5H9B5;Q5H9B4;H0Y789	Q5H9A7;P01033;Q5H9B5	3;3;2;1;1	3;3;2;1;1	3;3;2;1;1	Metalloproteinase inhibitor 1	TIMP1	3	20.3741		20.3741	27.1555		27.1555	Isoform of P01033, Metalloproteinase inhibitor 1;Metalloproteinase inhibitor 1;Isoform of P01033, Metalloproteinase inhibitor 1	5	3	3	3	0	3	0	3	0	3	34.3	34.3	34.3	16.057	143	143;207;136;95;165	0	23.088	0	34.3	149490000	0	149490000	8	1359000	0	1359000	7	FVYTPAMESVCGYFHR;HLACLPREPGLCTWQSLR;MYKGFQALGDAADIR				248	912;1316;2064	True;True;True	925;1338;2099	2527;3609;3610;5677	4463;6441;6442;6443;6444;9925;9926	4463;6442;9925			-1;-1;-1;-1;-1
D6RD17;D6RHJ6;P01591	D6RD17;D6RHJ6;P01591	2;2;2	2;2;2	2;2;2	Immunoglobulin J chain	JCHAIN;IGJ	3	22.5543	21.9083	21.0842	25.5543	24.9083	24.0842	Isoform of P01591, Immunoglobulin J chain (Fragment);Isoform of P01591, Immunoglobulin J chain (Fragment);Immunoglobulin J chain	3	2	2	2	2	1	2	1	2	1	7	7	7	18.02	157	157;157;159	0.0025641	1.5551	7	6.4	49274000	31489000	17785000	8	6159300	3936100	2223200	4	FVYHLSDLCK;FVYHLSDLCKK				185	910;911	True;True	923;924	2524;2525;2526	4459;4460;4461;4462	4459;4462			-1;-1;-1
F5GYV5;H7BZV4;A0A0C4DG62;F8WCT1;A0A8C8KBE9;Q66PJ3-10;Q66PJ3-9;Q66PJ3-7;Q66PJ3;Q66PJ3-4;Q66PJ3-3;Q66PJ3-2;Q66PJ3-1;F8WEP2;A0A0C4DH18;Q66PJ3-5	F5GYV5;H7BZV4;A0A0C4DG62;F8WCT1;A0A8C8KBE9;Q66PJ3-10;Q66PJ3-9;Q66PJ3-7;Q66PJ3;Q66PJ3-4;Q66PJ3-3;Q66PJ3-2;Q66PJ3-1;F8WEP2;A0A0C4DH18;Q66PJ3-5	2;2;2;2;2;2;2;2;2;2;2;2;2;1;1;1	2;2;2;2;2;2;2;2;2;2;2;2;2;1;1;1	2;2;2;2;2;2;2;2;2;2;2;2;2;1;1;1	ADP-ribosylation factor-like protein 6-interacting protein 4	ARL6IP4	3	20.565			24.5515			Isoform of Q66PJ3, ADP-ribosylation factor-like protein 6-interacting protein 4 (Fragment);Isoform of Q66PJ3, ADP-ribosylation factor-like protein 6-interacting protein 4;Isoform of Q66PJ3, ADP-ribosylation factor-like protein 6-interacting protein 4;Isofo	16	2	2	2	0	0	0	0	0	0	16.6	16.6	16.6	23.687	211	211;215;218;229;237;215;218;226;237;399;402;413;421;170;181;181	0.0027933	1.9576	0	0	24589000	0	0	8	1551300	0	0	5	LIKGDGEVLEEIVTKER;SAGEEEDGPVLTDEQKSR				21	1803;2414	True;True	1833;2456	5020;5021;6698;6699	8871;8872;8873;11676;11677	8872;11677			-1;-1;-1;-1;-1;-1;-1;-1;-1;-1;-1;-1;-1;-1;-1;-1
P83731;C9JXB8;C9JNW5	P83731;C9JXB8;C9JNW5	2;1;1	2;1;1	2;1;1	60S ribosomal protein L24	RPL24	3	21.049			24.049			60S ribosomal protein L24;Isoform of P83731, 60S ribosomal protein L24;Isoform of P83731, 60S ribosomal protein L24	3	2	2	2	0	0	0	0	0	0	15.9	15.9	15.9	17.779	157	157;121;150	0.0025316	1.4584	0	0	17357000	0	0	8	2169600	0	0	2	AITGASLADIMAKR;IVKPVKVSAPR				356	145;1563	True;True	147;1593	403;404;4365	646;647;7869	646;7869			-1;-1;-1
P06702	P06702	2	2	2	Protein S100-A9	S100A9	3	20.9991			23.9991			Protein S100-A9	1	2	2	2	0	0	0	0	0	0	24.6	24.6	24.6	13.242	114	114	0.0029326	2.1851	0	0	16767000	0	0	8	2095800	0	0	2	LGHPDTLNQGEFK;NIETIINTFHQYSVK				268	1776;2097	True;True	1806;2133	4949;5765	8766;10085	8766;10085			-1
Q01469	Q01469	1	1	1	Fatty acid-binding protein, epidermal	FABP5	3	20.5175			23.5175			Fatty acid-binding protein 5	1	1	1	1	0	0	0	0	0	0	6.7	6.7	6.7	15.164	135	135	0.0095238	1.2923	0	0	12008000	0	0	8	1501000	0	0	2	ATVQQLEGR				362	309	True	313	859;860	1479;1480	1479			-1
A0A8V8TKY8;C9JVB2;E7EN73;A0A8V8TKL4;A0A8V8TKL0;A0A8V8TM39;A0A8V8TM14;A0A8V8TKX7;A0A8V8TKM4;A0A8V8TKK6;A0A8V8TKL9;A0A8V8TM29;B1AN15;A0A8V8TKZ6;A0A8V8TLT1;A0A8V8TKL7;A0A8V8TLT6;B4DYG9;A0A8V8TLV6;H0Y4S8;Q8IZA0-2;Q8IZA0	A0A8V8TKY8;C9JVB2;E7EN73;A0A8V8TKL4;A0A8V8TKL0;A0A8V8TM39;A0A8V8TM14;A0A8V8TKX7;A0A8V8TKM4;A0A8V8TKK6;A0A8V8TKL9;A0A8V8TM29;B1AN15;A0A8V8TKZ6;A0A8V8TLT1;A0A8V8TKL7;A0A8V8TLT6;B4DYG9;A0A8V8TLV6;H0Y4S8;Q8IZA0-2;Q8IZA0	1;1;1;1;1;1;1;1;1;1;1;1;1;1;1;1;1;1;1;1;1;1	1;1;1;1;1;1;1;1;1;1;1;1;1;1;1;1;1;1;1;1;1;1	1;1;1;1;1;1;1;1;1;1;1;1;1;1;1;1;1;1;1;1;1;1	Dyslexia-associated protein KIAA0319-like protein	KIAA0319L	3	19.3073	19.3073		22.3072	22.3072		Isoform of Q8IZA0, Dyslexia-associated protein KIAA0319-like protein;Isoform of Q8IZA0, Dyslexia-associated protein KIAA0319-like protein (Fragment);Isoform of Q8IZA0, Dyslexia-associated protein KIAA0319-like protein (Fragment);Isoform of Q8IZA0, Dyslexia	22	1	1	1	1	0	1	0	1	0	7.6	7.6	7.6	24.943	223	223;273;1026;1025;983;976;952;950;849;818;719;699;685;668;421;377;377;344;340;304;996;1049	0.0031348	2.5835	7.6	0	5189800	5189800	0	8	648730	648730	0	1	AALRPAVSSSDQQSLIR				76	31	True	31	89	141	141			-1;-1;-1;-1;-1;-1;-1;-1;-1;-1;-1;-1;-1;-1;-1;-1;-1;-1;-1;-1;-1;-1
C9JRL4	C9JRL4	1	1	1		MDH1	2.80735	34.2656			37.073			Isoform of P40925, Malate dehydrogenase, cytoplasmic (Fragment)	1	1	1	1	0	0	0	0	0	0	16.8	16.8	16.8	12.973	119	119	0.0024814	1.4161	0	0	144570000000	0	0	7	20653000000	0	0	3	MGVLDGVLMELQDCALPLLK				100	2020	True	2051	5542;5543;5544	9709;9710;9711	9709	13;14	2;10	-1
P0DOY2;A0A5H1ZRQ4;P0CG04	P0DOY2;A0A5H1ZRQ4;P0CG04	10;6;6	2;2;2	0;0;0	Ig lambda-1 chain C regions	IGLC1	2.80735	27.773	26.9834	26.5159	33.0511	32.3949	31.5778	Immunoglobulin lambda constant 2;Isoform of P0CG04, Immunoglobulin lambda constant 1 (Fragment);Immunoglobulin lambda constant 1	3	10	2	0	9	9	2	1	0	0	59.4	21.7	0	11.293	106	106;106;106	0.004329	7.0015	59.4	59.4	8899900000	5647200000	3205200000	7	229360000	132680000	95956000	56	ADSSPVKAGVETTTPSK;AGVETTTPSK;AGVETTTPSKQSNNK;AGVETTTPSKQSNNKYAASSYLSLTPEQWK;QSNNKYAASSYLSLTPEQWK;QSNNKYAASSYLSLTPEQWKSHR;SYSCQVTHEGSTVEK;SYSCQVTHEGSTVEKTVAPTECS;YAASSYLSLTPEQWK;YAASSYLSLTPEQWKSHR				286	71;121;122;123;2281;2282;2738;2740;3354;3355	False;False;False;False;False;True;False;False;False;True	71;121;122;123;2322;2323;2785;2787;3414;3415	184;185;339;340;341;342;343;344;345;6330;6331;6332;7698;7699;7700;7701;7702;7703;7704;7707;7708;7709;9486;9487;9488;9489;9490;9491;9492	278;279;541;542;543;544;545;546;547;548;549;550;551;552;11006;11007;11008;11009;11010;13564;13565;13566;13567;13568;13569;13570;13571;13572;13573;13574;13575;13576;13577;13578;13579;13580;13583;13584;13585;13586;13587;13588;13589;13590;13591;16885;16886;16887;16888;16889;16890;16891;16892;16893;16894;16895	278;542;548;552;11007;11010;13575;13584;16886;16893			-1;-1;-1
P0DOY3	P0DOY3	10	10	2			2.80735	27.773	26.9834	26.5159	33.0298	32.3524	31.5926	Immunoglobulin lambda constant 3	1	10	10	2	9	10	9	10	2	2	59.4	59.4	24.5	11.265	106	106	0	323.31	59.4	59.4	8769100000	5483300000	3238300000	7	229360000	132680000	95956000	56	ADSSPVKAGVETTTPSK;AGVETTTPSK;AGVETTTPSKQSNNK;AGVETTTPSKQSNNKYAASSYLSLTPEQWK;QSNNKYAASSYLSLTPEQWK;SHKSYSCQVTHEGSTVEK;SHKSYSCQVTHEGSTVEKTVAPTECS;SYSCQVTHEGSTVEK;SYSCQVTHEGSTVEKTVAPTECS;YAASSYLSLTPEQWK				287	71;121;122;123;2281;2521;2522;2738;2740;3354	True;True;True;True;True;True;True;True;True;True	71;121;122;123;2322;2564;2565;2785;2787;3414	184;185;339;340;341;342;343;344;345;6330;6331;6991;6992;6993;6994;6995;7698;7699;7700;7701;7702;7703;7704;7707;7708;7709;9486;9487;9488	278;279;541;542;543;544;545;546;547;548;549;550;551;552;11006;11007;11008;11009;12240;12241;12242;12243;12244;13564;13565;13566;13567;13568;13569;13570;13571;13572;13573;13574;13575;13576;13577;13578;13579;13580;13583;13584;13585;13586;13587;13588;13589;13590;13591;16885;16886;16887;16888;16889;16890;16891	278;542;548;552;11007;12241;12242;13575;13584;16886			-1
Q99880;Q99877;Q5QNW6-2;P57053;O60814;P58876;P62807;Q5QNW6;Q93079;U3KQK0;Q99879;P06899;P23527;P33778;Q16778;Q96A08;Q8N257;A0A2R8Y619	Q99880;Q99877;Q5QNW6-2;P57053;O60814;P58876;P62807;Q5QNW6;Q93079;U3KQK0;Q99879;P06899;P23527;P33778;Q16778;Q96A08;Q8N257	11;11;11;11;11;11;11;11;11;11;11;9;9;9;9;7;6;3	11;11;11;11;11;11;11;11;11;11;11;9;9;9;9;7;6;3	11;11;11;11;11;11;11;11;11;11;11;9;9;9;9;7;6;3	Histone H2B type 1-L;Histone H2B type 1-N;Histone H2B type 2-F;Histone H2B type F-S;Histone H2B type 1-K;Histone H2B type 1-D;Histone H2B type 1-C/E/F/G/I;Histone H2B type 1-H;Histone H2B;Histone H2B type 1-M;Histone H2B type 1-J;Histone H2B type 1-O;Histone H2B type 1-B;Histone H2B type 2-E;Histone H2B type 1-A;Histone H2B type 3-B	HIST1H2BL;HIST1H2BN;HIST2H2BF;H2BFS;HIST1H2BK;HIST1H2BD;HIST1H2BC;HIST1H2BH;HIST1H2BM;HIST1H2BJ;HIST1H2BO;HIST1H2BB;HIST2H2BE;HIST1H2BA;HIST3H2BB	2.80735	28.2408		21.3275	31.507		24.1348	Histone H2B type 1-L;Histone H2B type 1-N;Isoform of Q5QNW6, Isoform 2 of Histone H2B type 2-F;Histone H2B type F-S;Histone H2B type 1-K;Histone H2B type 1-D;Histone H2B type 1-C/E/F/G/I;Histone H2B type 2-F;Histone H2B type 1-H;Isoform of Q99877, Histone	18	11	11	11	0	2	0	2	0	2	57.9	57.9	57.9	13.952	126	126;126;134;126;126;126;126;126;126;166;126;126;126;126;126;127;126;122	0	323.31	0	20.6	3051800000	0	18421000	7	317190000	0	2631600	43	AMGIMNSFVNDIFER;EIQTAVR;EIQTAVRLLLPGELAK;ESYSVYVYKVLK;HAVSEGTKAVTK;KESYSVYVYK;LLLPGELAK;LLLPGELAKHAVSEGTK;QVHPDTGISSK;STITSREIQTAVR;VLKQVHPDTGISSK				241	217;689;690;763;1292;1602;1854;1855;2300;2686;3177	True;True;True;True;True;True;True;True;True;True;True	219;220;701;702;775;1314;1632;1884;1885;2341;2730;3236	604;605;606;607;608;609;610;1940;1941;1942;1943;1944;2119;3523;3524;4472;5160;5161;5162;5163;5164;5165;5166;6434;6435;6436;6437;6438;6439;6440;7541;8975	1049;1050;1051;1052;1053;1054;1055;1056;1057;1058;1059;1060;1061;1062;1063;1064;1065;3382;3383;3384;3385;3386;3387;3388;3676;6233;6234;8044;9091;9092;9093;9094;9095;9096;9097;9098;9099;11224;11225;11226;11227;11228;11229;11230;13286;15906	1062;3382;3388;3676;6234;8044;9091;9098;11227;13286;15906	31	60	-1;-1;-1;-1;-1;-1;-1;-1;-1;-1;-1;-1;-1;-1;-1;-1;-1;-1
P84103;P84103-2;A0A087X2D0	P84103;P84103-2;A0A087X2D0	6;6;5	6;6;5	6;6;5	Serine/arginine-rich splicing factor 3	SRSF3	2.80735	25.234			29.5737			Serine/arginine-rich splicing factor 3;Isoform of P84103, Isoform 2 of Serine/arginine-rich splicing factor 3;Isoform of P84103, Serine/arginine-rich-splicing factor 3	3	6	6	6	0	0	0	0	0	0	42.1	42.1	42.1	19.329	164	164;124;95	0	22.872	0	0	799060000	0	0	7	39462000	0	0	22	AFGYYGPLR;DSCPLDCKVYVGNLGNNGNKTELER;MHRDSCPLDCK;NPPGFAFVEFEDPRDAADAVR;VRVELSNGEKR;VYVGNLGNNGNKTELER				357	95;574;2022;2135;3227;3310	True;True;True;True;True;True	95;580;2053;2172;3286;3370	277;278;279;280;281;1502;5548;5549;5550;5551;5552;5892;5893;5894;5895;9087;9088;9089;9090;9362;9363;9364;9365;9366	445;446;447;448;449;2576;9715;9716;9717;9718;9719;10286;10287;10288;10289;10290;16116;16117;16118;16119;16120;16648;16649;16650;16651;16652;16653;16654	445;2576;9718;10289;16120;16648			-1;-1;-1
P37108;H0YLA2;H0YLW0	P37108;H0YLA2	6;4;1	6;4;1	6;4;1	Signal recognition particle 14 kDa protein	SRP14	2.80735	24.8633			29.2591			Signal recognition particle 14 kDa protein;Isoform of P37108, Signal recognition particle 14 kDa protein	3	6	6	6	0	0	0	0	0	0	61.8	61.8	61.8	14.57	136	136;115;56	0	41.15	0	0	642470000	0	0	7	30521000	0	0	20	AAAAAAAAAPAAAATAPTTAATTAATAAQ;EVNKFQMAYSNLLR;KGTVEGFEPADNK;KGTVEGFEPADNKCLLR;TSGSVYITLK;VLLESEQFLTELTR				323	0;780;1619;1620;2945;3178	True;True;True;True;True;True	0;792;1649;1650;3000;3237	0;1;2;3;4;2165;4504;4505;4506;4507;4508;4509;4510;4511;4512;4513;4514;8331;8332;8976;8977;8978;8979;8980	0;1;2;3;4;3753;8089;8090;8091;8092;8093;8094;8095;8096;8097;8098;8099;14675;14676;15907;15908;15909;15910;15911;15912;15913	0;3753;8092;8097;14676;15909			-1;-1;-1
P0DMS8	P0DMS8	1	1	1	Adenosine receptor A3	ADORA3	2.80735	25.2306	23.3683	24.7666	28.0379	26.1756	27.574	Adenosine receptor A3	1	1	1	1	1	1	1	1	1	1	2.8	2.8	2.8	36.184	318	318	0.0037879	4.3932	2.8	2.8	275590000	75793000	199800000	7	39370000	10828000	28542000	2	LSLNLSNSK				285	1937	True	1967	5328;5329;5330	9353;9354;9355	9354			-1
P01034	P01034	2	2	2	Cystatin-C	CST3	2.80735	24.4241	24.4241		27.2315	27.2315		Cystatin-C	1	2	2	2	2	1	2	1	2	1	25.3	25.3	25.3	15.799	146	146	0.002994	2.2915	25.3	11.6	157580000	157580000	0	7	22511000	22511000	0	4	ALDFAVGEYNKASNDMYHSR;LVGGPMDASVEEEGVRR				249	157;1963	True;True	159;1993	427;5406;5407	676;9489;9490;9491	676;9490			-1
M0R3H0;Q6IPX4;P62249;M0R1M5;M0R210;M0QX76	M0R3H0;Q6IPX4;P62249;M0R1M5;M0R210	3;3;3;2;2;1	3;3;3;2;2;1	3;3;3;2;2;1	40S ribosomal protein S16	RPS16	2.80735	23.3889			26.1962			Isoform of P62249, 40S ribosomal protein S16;Isoform of P62249, 40S ribosomal protein S16;40S ribosomal protein S16;Isoform of P62249, 40S ribosomal protein S16 (Fragment);Isoform of P62249, 40S ribosomal protein S16	6	3	3	3	0	0	0	0	0	0	38	38	38	11.075	100	100;152;146;85;129;50	0.0031646	2.6036	0	0	76885000	0	0	7	10984000	0	0	4	LLEPVLLLGKER;PSKGPLQSVQVFGR;VNGRPLEMIEPR				232	1841;2193;3204	True;True;True	1871;2232;3263	5135;5136;6075;9044	9057;9058;9059;10584;16058	9057;10584;16058			-1;-1;-1;-1;-1;-1
J3KRB3;A0A087WWH0;J3QS96;A0A087WXM6;J3QQT2;J3QLC8;J3KRX5;A0A0A0MRF8;A0A0A6YYL6;P18621-2;P18621;P18621-3	J3KRB3;A0A087WWH0;J3QS96;A0A087WXM6;J3QQT2;J3QLC8;J3KRX5;A0A0A0MRF8;A0A0A6YYL6;P18621-2;P18621;P18621-3	1;1;1;1;1;1;1;1;1;1;1;1	1;1;1;1;1;1;1;1;1;1;1;1	1;1;1;1;1;1;1;1;1;1;1;1	60S ribosomal protein L17	RPL17;RPL17-C18orf32	2.80735	21.1876			25.8843			Isoform of P18621, 60S ribosomal protein L17 (Fragment);Isoform of P18621, 60S ribosomal protein L17 (Fragment);Isoform of P18621, 60S ribosomal protein L17 (Fragment);Isoform of P18621, 60S ribosomal protein L17 (Fragment);Isoform of P18621, 60S ribosomal	12	1	1	1	0	0	0	0	0	0	14.7	14.7	14.7	14.894	129	129;131;138;169;171;174;174;190;228;146;184;228	0.0038911	5.0588	0	0	61936000	0	0	7	2388400	0	0	6	GLDVDSLVIEHIQVNKAPK				7	1076	True	1093	2989;2990;2991;2992;2993	5284;5285;5286;5287;5288;5289	5288			-1;-1;-1;-1;-1;-1;-1;-1;-1;-1;-1;-1
E9PPJ5;E9PLM6;P21741-2;P21741	E9PPJ5;E9PLM6;P21741-2;P21741	1;1;1;1	1;1;1;1	1;1;1;1	Midkine	MDK	2.80735	22.2313	20.9902	21.0232	25.0386	23.7976	23.8306	Isoform of P21741, Midkine (Fragment);Isoform of P21741, Midkine;Isoform of P21741, Isoform 2 of Midkine;Midkine	4	1	1	1	1	1	1	1	1	1	7.6	7.6	7.6	14.374	131	131;156;87;143	0.0028329	1.992	7.6	7.6	34465000	14581000	14918000	7	4923500	2083000	2131100	3	YNAQCQETIR				203	3428	True	3488	9720;9721;9722	17400;17401;17402	17400			-1;-1;-1;-1
F8WE65;C9J5S7;P62937;A0A7I2V5J5;E5RIZ5;A0A7P0S768;P0DN26;A0A0H2UH34;A0A0B4J2A2;A0A075B767;A0A075B759;Q9Y536;F5H284	F8WE65;C9J5S7;P62937;A0A7I2V5J5;E5RIZ5;A0A7P0S768;P0DN26;A0A0H2UH34;A0A0B4J2A2;A0A075B767;A0A075B759;Q9Y536;F5H284	2;2;2;1;1;1;1;1;1;1;1;1;1	2;2;2;1;1;1;1;1;1;1;1;1;1	2;2;2;1;1;1;1;1;1;1;1;1;1	Peptidyl-prolyl cis-trans isomerase;Peptidyl-prolyl cis-trans isomerase A;Peptidyl-prolyl cis-trans isomerase A, N-terminally processed;Peptidyl-prolyl cis-trans isomerase A-like 4A/B/C;Peptidyl-prolyl cis-trans isomerase A-like 4D	PPIA;PPIAL4C;PPIAL4E;PPIAL4A;PPIAL4D	2.80735	21.9779			24.7852			Isoform of P62937, Peptidyl-prolyl cis-trans isomerase;Isoform of P62937, Peptidyl-prolyl cis-trans isomerase;Peptidyl-prolyl cis-trans isomerase A;Isoform of P62937, Peptidyl-prolyl cis-trans isomerase A;Isoform of P62937, Peptidyl-prolyl cis-trans isomer	13	2	2	2	0	0	0	0	0	0	26.7	26.7	26.7	13.022	120	120;121;165;35;58;61;164;164;164;164;164;164;164	0.0030864	2.5116	0	0	28913000	0	0	7	4130400	0	0	3	IIPGFMCQGGDFTR;VNPTVFFDIAVDGEPLGR				98	1440;3205	True;True	1467;3264	4016;9045;9046	7266;16059;16060	7266;16059			-1;-1;-1;-1;-1;-1;-1;-1;-1;-1;-1;-1;-1
D3YTB1;F8W727;P62910	D3YTB1;F8W727;P62910	2;2;2	2;2;2	2;2;2	60S ribosomal protein L32	RPL32	2.80735	20.513			23.8127			Isoform of P62910, 60S ribosomal protein L32 (Fragment);Isoform of P62910, 60S ribosomal protein L32;60S ribosomal protein L32	3	2	2	2	0	0	0	0	0	0	22.6	22.6	22.6	15.616	133	133;153;135	0.002809	1.9789	0	0	14735000	0	0	7	1496300	0	0	3	FKGQILMPNIGYGSNKK;SYCAEIAHNVSSK				183	832;2729	True;True	845;2776	2288;7679;7680	3979;13534;13535	3979;13534			-1;-1;-1
P0CF74;A0A5H1ZRQ7;A0M8Q6;P15814	P0CF74;A0A5H1ZRQ7;A0M8Q6	7;5;5;1	2;1;1;1	2;1;1;1	Ig lambda-6 chain C region;Ig lambda-7 chain C region	IGLC6;IGLC7	2.58496	27.6742	26.4392	25.8482	32.8795	31.5508	30.7656	Immunoglobulin lambda constant 6;Isoform of A0M8Q6, Immunoglobulin lambda constant 7 (Fragment);Immunoglobulin lambda constant 7	4	7	2	2	6	5	1	1	1	1	43.4	21.7	21.7	11.276	106	106;106;106;213	0.0046512	9.7533	43.4	43.4	7901500000	3145900000	1825500000	6	214180000	90988000	60408000	37	QSNNKYAASSYLSLTPEQWK;QSNNKYAASSYLSLTPEQWKSHR;SYSCQVTHEGSTVEK;SYSCQVTHEGSTVEKTVAPAECS;TVAPAECS;YAASSYLSLTPEQWK;YAASSYLSLTPEQWKSHR				284	2281;2282;2738;2739;2978;3354;3355	False;False;False;True;True;False;False	2322;2323;2785;2786;3034;3414;3415	6330;6331;6332;7698;7699;7700;7701;7702;7703;7704;7705;7706;8411;8412;8413;8414;8415;8416;9486;9487;9488;9489;9490;9491;9492	11006;11007;11008;11009;11010;13564;13565;13566;13567;13568;13569;13570;13571;13572;13573;13574;13575;13576;13577;13578;13579;13580;13581;13582;14811;14812;14813;14814;14815;14816;16885;16886;16887;16888;16889;16890;16891;16892;16893;16894;16895	11007;11010;13575;13581;14812;16886;16893			-1;-1;-1;-1
P62805	P62805	5	5	5	Histone H4	HIST1H4A	2.58496	22.1594		22.3328	28.4363		24.9178	Histone H4	1	5	5	5	0	2	0	2	0	2	33	33	33	11.367	103	103	0	34.35	0	13.6	363240000	0	31695000	6	4684400	0	5282500	12	DNIQGITKPAIR;DNIQGITKPAIRR;KTVTAMDVVYALKR;TLYGFGG;TVTAMDVVYALKR				345	556;557;1670;2891;2998	True;True;True;True;True	562;563;1700;2945;3054	1465;1466;1467;1468;1469;1470;4633;8186;8478;8479;8480;8481;8482	2513;2514;2515;2516;2517;2518;2519;8261;14419;14938;14939;14940;14941;14942;14943;14944	2515;2518;8261;14419;14939			-1
P62266;D6RD47;D6RIX0;D6R9I7;D6RDJ2	P62266;D6RD47	5;3;2;2;1	5;3;2;2;1	5;3;2;2;1	40S ribosomal protein S23	RPS23	2.58496	21.6541			27.4915			40S ribosomal protein S23;Isoform of P62266, 40S ribosomal protein S23	5	5	5	5	0	0	0	0	0	0	34.3	34.3	34.3	15.807	143	143;134;85;123;55	0.004065	5.8142	0	0	188700000	0	0	6	3300100	0	0	10	ANPFGGASHAK;GIVLEKVGVEAK;KGHAVGDIPGVR;VANVSLLALYK;VANVSLLALYKGKK				340	224;1068;1616;3023;3024	True;True;True;True;True	227;1085;1646;3079;3080	633;2954;2955;4497;4498;4499;8540;8541;8542;8543	1102;5214;5215;5216;8079;8080;8081;8082;15047;15048;15049;15050	1102;5216;8081;15048;15049			-1;-1;-1;-1;-1
E7ETK0;A0A2R8Y849;A0A2R8YD14;P62847-2;P62847-3;P62847;P62847-4;A0A2R8Y8A0	E7ETK0;A0A2R8Y849;A0A2R8YD14;P62847-2;P62847-3;P62847;P62847-4	5;5;5;5;5;5;5;2	5;5;5;5;5;5;5;2	5;5;5;5;5;5;5;2	40S ribosomal protein S24	RPS24	2.58496	22.9965			27.4106			Isoform of P62847, 40S ribosomal protein S24;Isoform of P62847, 40S ribosomal protein S24;Isoform of P62847, 40S ribosomal protein S24;Isoform of P62847, Isoform 2 of 40S ribosomal protein S24;Isoform of P62847, Isoform 3 of 40S ribosomal protein S24;40S r	8	5	5	5	0	0	0	0	0	0	33.6	33.6	33.6	15.197	131	131;131;165;130;132;133;289;90	0.0039216	5.1354	0	0	178410000	0	0	6	8368300	0	0	9	KQMVIDVLHPGK;QMVIDVLHPGK;QMVIDVLHPGKATVPK;TTGFGMIYDSLDYAK;TTPDVIFVFGFR				51	1649;2261;2262;2959;2964	True;True;True;True;True	1679;2302;2303;3014;3019	4588;4589;6265;6266;6267;6268;6269;8361;8362;8363;8371	8194;8195;10876;10877;10878;10879;10880;14712;14713;14714;14726	8195;10878;10879;14713;14726			-1;-1;-1;-1;-1;-1;-1;-1
A2A2D0;P16949;P16949-2	A2A2D0;P16949;P16949-2	2;2;2	2;2;2	2;2;2	Stathmin	STMN1	2.58496	23.0703			26.4059			Isoform of P16949, Stathmin (Fragment);Stathmin;Isoform of P16949, Isoform 2 of Stathmin	3	2	2	2	0	0	0	0	0	0	30.6	30.6	30.6	9.7931	85	85;149;174	0.0033784	3.0302	0	0	88915000	0	0	6	8807300	0	0	5	ASGQAFELILSPR;ASSDIQVKELEKR				81	270;280	True;True	274;284	767;768;802;803	1322;1323;1398;1399;1400	1323;1400			-1;-1;-1
P01764;P01768;P0DP03;A0A0J9YY99;A0A0J9YX35;A0A0B4J1Y9;A0A0A0MS15;A0A0B4J1V0;P0DP04;A0A075B6Q5;A0A0B4J1X8;P0DTE1;S4R3C0;A0A075B7F1;A0A075B7F0;A0A0C4DH36;A0A0B4J1V6;P01782;A0A0C4DH32	P01764;P01768;P0DP03;A0A0J9YY99;A0A0J9YX35;A0A0B4J1Y9;A0A0A0MS15;A0A0B4J1V0;P0DP04;A0A075B6Q5;A0A0B4J1X8;P0DTE1;S4R3C0;A0A075B7F1;A0A075B7F0;A0A0C4DH36;A0A0B4J1V6;P01782;A0A0C4DH32	2;2;2;2;1;1;1;1;1;1;1;1;1;1;1;1;1;1;1	1;1;1;1;0;0;0;0;0;0;0;0;0;0;0;0;0;0;0	1;1;1;1;0;0;0;0;0;0;0;0;0;0;0;0;0;0;0	Ig heavy chain V-III region 23;Ig heavy chain V-III region CAM;Ig heavy chain V-III region DOB	IGHV3-23;IGHV3-72;IGHV3-49;IGHV3-15;IGHV3-64;IGHV3-43;IGHV3OR16-8;IGHV3OR16-10;IGHV3-38;IGHV3-73;IGHV3-20	2.58496	23.1259	19.3444		25.7109	21.9293		Immunoglobulin heavy variable 3-23;Immunoglobulin heavy variable 3-30;Immunoglobulin heavy variable 3-30-5;Ig-like domain-containing protein (Fragment);Immunoglobulin heavy variable 3-64D;Immunoglobulin heavy variable 3-72;Immunoglobulin heavy variable 3-4	19	2	1	1	1	0	1	0	1	0	15.4	9.4	9.4	12.582	117	117;117;117;117;117;119;119;119;118;118;118;115;116;116;116;116;119;118;117	0.0029586	2.2106	9.4	0	54922000	3993800	0	6	9153700	665630	0	2	AEDTAVYYCAK;GRFTISR				33	77;1184	True;False	77;1205	214;3222	322;5645	322;5645			-1;-1;-1;-1;-1;-1;-1;-1;-1;-1;-1;-1;-1;-1;-1;-1;-1;-1;-1
A0A0C4DH42;P0DP02;A0A0B4J1X5;A0A0B4J1V1;P01767;P01780;P01772;P01763;P01762;A0A0J9YVY3	A0A0C4DH42;P0DP02;A0A0B4J1X5;A0A0B4J1V1;P01767;P01780;P01772;P01763;P01762;A0A0J9YVY3	2;2;2;2;2;2;2;2;2;1	1;1;1;1;1;1;1;1;1;1	1;1;1;1;1;1;1;1;1;1	Ig heavy chain V-III region BUT;Ig heavy chain V-III region JON;Ig heavy chain V-III region KOL;Ig heavy chain V-III region WEA;Ig heavy chain V-III region TRO	IGHV3-66;IGHV3-74;IGHV3-21	2.58496	23.017			25.602			Immunoglobulin heavy variable 3-66;Immunoglobulin heavy variable 3-30-3;Immunoglobulin heavy variable 3-74;Immunoglobulin heavy variable 3-21;Immunoglobulin heavy variable 3-53;Immunoglobulin heavy variable 3-7;Immunoglobulin heavy variable 3-33;Immunoglob	10	2	1	1	1	1	1	1	1	1	15.5	9.5	9.5	12.698	116	116;117;117;117;116;117;117;117;117;117	0	26.369	9.5	9.5	50929000	0	0	6	8488100	0	0	3	AEDTAVYYCAR;GRFTISR				15	78;1184	True;False	78;1205	215;216;3222	323;324;5645	324;5645			-1;-1;-1;-1;-1;-1;-1;-1;-1;-1
Q9BT67-2;Q9BT67	Q9BT67-2;Q9BT67	1;1	1;1	1;1	NEDD4 family-interacting protein 1	NDFIP1	2.58496	22.6714			25.2564			Isoform of Q9BT67, Isoform 2 of NEDD4 family-interacting protein 1;NEDD4 family-interacting protein 1	2	1	1	1	0	0	0	0	0	0	11.1	11.1	11.1	16.915	153	153;221	0	58.386	0	0	40080000	0	0	6	6680000	0	0	5	ALALAALAAVEPACGSR				418	156	True	158	424;425;426	671;672;673;674;675	673			-1;-1
H7C2W9;C9JU56;B7Z4E3;B7Z4C8;P62899-3;P62899;P62899-2;B8ZZK4	H7C2W9;C9JU56;B7Z4E3;B7Z4C8;P62899-3;P62899;P62899-2;B8ZZK4	2;2;2;2;2;2;2;1	2;2;2;2;2;2;2;1	2;2;2;2;2;2;2;1	60S ribosomal protein L31	RPL31	2.58496	22.2385			24.8234			Isoform of P62899, 60S ribosomal protein L31 (Fragment);Isoform of P62899, 60S ribosomal protein L31 (Fragment);Isoform of P62899, 60S ribosomal protein L31;Isoform of P62899, 60S ribosomal protein L31;Isoform of P62899, Isoform 3 of 60S ribosomal protein	8	2	2	2	0	0	0	0	0	0	21.3	21.3	21.3	12.701	108	108;115;120;130;121;125;128;79	0.003012	2.3498	0	0	29689000	0	0	6	4948200	0	0	4	LYTLVTYVPVTTFK;SAINEVVTR				95	1990;2422	True;True	2020;2464	5479;5480;6721;6722	9628;9629;11703;11704	9628;11704			-1;-1;-1;-1;-1;-1;-1;-1
P49006	P49006	2	2	2	MARCKS-related protein	MARCKSL1	2.58496	21.8959			24.4809			MARCKS-related protein	1	2	2	2	0	0	0	0	0	0	14.4	14.4	14.4	19.529	195	195	0.0028818	2.106	0	0	23414000	0	0	6	3902300	0	0	2	AAATPESQEPQAK;GDVTAEEAAGASPAK				330	10;972	True;True	10;987	30;2645	51;4640	51;4640			-1
P62979;J3QSA3;F5GZ39;Q96C32;J3QKN0;F5GXK7;F5H747;F5H388;B4DV12;F5H265;F5H2Z3;F5GYU3;F5H6Q2;J3QTR3;J3QS39;M0R1V7;P62987;P0CG47;P0CG48	P62979;J3QSA3;F5GZ39;Q96C32;J3QKN0;F5GXK7;F5H747;F5H388;B4DV12;F5H265;F5H2Z3;F5GYU3;F5H6Q2;J3QTR3;J3QS39;M0R1V7;P62987;P0CG47;P0CG48	2;1;1;1;1;1;1;1;1;1;1;1;1;1;1;1;1;1;1	2;1;1;1;1;1;1;1;1;1;1;1;1;1;1;1;1;1;1	2;1;1;1;1;1;1;1;1;1;1;1;1;1;1;1;1;1;1	Ubiquitin-40S ribosomal protein S27a;Ubiquitin;40S ribosomal protein S27a;Ubiquitin-60S ribosomal protein L40;Ubiquitin;60S ribosomal protein L40;Polyubiquitin-B;Ubiquitin;Polyubiquitin-C;Ubiquitin	RPS27A;UBB;UBC;UBA52	2.58496	20.2707			24.3269			Ubiquitin-40S ribosomal protein S27a;Isoform of P0CG47, Polyubiquitin-B (Fragment);Isoform of P0CG48, Polyubiquitin-C (Fragment);Isoform of P0CG48, Polyubiquitin-C;Isoform of P0CG47, Polyubiquitin-B (Fragment);Isoform of P0CG48, Polyubiquitin-C (Fragment);	19	2	2	2	0	0	0	0	0	0	18.6	18.6	18.6	17.965	156	156;43;61;305;206;169;160;155;153;149;136;134;122;106;93;63;128;229;685	0.0030211	2.3621	0	0	21044000	0	0	6	1265000	0	0	3	CCLTYCFNKPEDK;TITLEVEPSDTIENVK				350	370;2847	True;True	375;2896	1030;8019;8020	1766;14105;14106	1766;14106			-1;-1;-1;-1;-1;-1;-1;-1;-1;-1;-1;-1;-1;-1;-1;-1;-1;-1;-1
J3QRI7;J3QQQ9;J3QQV1;E5RIT6;J3QRC4;Q9UNX3;P61254	J3QRI7;J3QQQ9;J3QQV1;E5RIT6;J3QRC4;Q9UNX3;P61254	2;2;2;2;2;2;2	2;2;2;2;2;2;2	2;2;2;2;2;2;2	60S ribosomal protein L26-like 1;60S ribosomal protein L26	RPL26;RPL26L1	2.58496	21.1823			23.7672			Isoform of P61254, 60S ribosomal protein L26 (Fragment);readthrough, KOW domain-containing protein;Isoform of P61254, 60S ribosomal protein L26;Isoform of Q9UNX3, 60S ribosomal protein L26-like 1 (Fragment);Isoform of P61254, 60S ribosomal protein L26 (Fra	7	2	2	2	0	0	0	0	0	0	13.1	13.1	13.1	12.63	107	107;107;110;128;135;145;145	0.0028571	2.0168	0	0	14277000	0	0	6	2379600	0	0	4	KDDEVQVVR;SMPIRKDDEVQVVR				188	1591;2609	True;True	1621;2653	4454;7331;7332	8022;12907;12908;12909	8022;12907			-1;-1;-1;-1;-1;-1;-1
K7ERZ6;K7EJD3;K7ESM3;K7EKQ5;K7EP36;Q08380	K7ERZ6;K7EJD3;K7ESM3;K7EKQ5;K7EP36;Q08380	1;1;1;1;1;1	1;1;1;1;1;1	1;1;1;1;1;1	Galectin-3-binding protein	LGALS3BP	2.58496	21.0079		21.0079	23.5927		23.5927	Isoform of Q08380, Galectin-3-binding protein;Isoform of Q08380, Galectin-3-binding protein;Isoform of Q08380, Galectin-3-binding protein (Fragment);Isoform of Q08380, Galectin-3-binding protein;Isoform of Q08380, Galectin-3-binding protein (Fragment);Gale	6	1	1	1	0	1	0	1	0	1	21.4	21.4	21.4	14.089	131	131;205;209;210;259;585	0.0036232	3.6912	0	21.4	12651000	0	12651000	6	2108600	0	2108600	2	AAFGQGSGPIMLDEVQCTGTEASLADCK				228	19	True	19	64	103;104	103			-1;-1;-1;-1;-1;-1
H3BU31;H3BM89;P36578	H3BU31;H3BM89;P36578	2;2;2	2;2;2	2;2;2	60S ribosomal protein L4	RPL4	2.58496	20.0321			23.1427			Isoform of P36578, 60S ribosomal protein L4 (Fragment);Isoform of P36578, 60S ribosomal protein L4;60S ribosomal protein L4	3	2	2	2	0	0	0	0	0	0	8.2	8.2	8.2	18.966	171	171;333;427	0.0034014	3.05	0	0	9261000	0	0	6	1072200	0	0	4	AAAAAAALQAK;VDKAAAAAAALQAK				218	1;3052	True;True	1;3110	5;6;7;8617	5;6;7;15172	5;15172			-1;-1;-1
P01834;A0A5H1ZRQ3	P01834;A0A5H1ZRQ3	16;14	16;14	16;14	Ig kappa chain C region	IGKC	2.32193	30.1918	29.3122	29.0602	34.0197	33.3468	32.5832	Immunoglobulin kappa constant;Isoform of P01834, Immunoglobulin kappa constant (Fragment)	2	16	16	16	16	15	16	15	16	15	100	100	100	11.765	107	107;107	0	323.31	100	100	17416000000	10924000000	6434600000	5	1226400000	666600000	559760000	154	ADYEKHKVYACEVTHQGLSSPVTK;DSTYSLSSTLTLSK;DSTYSLSSTLTLSKADYEK;DSTYSLSSTLTLSKADYEKHK;HKVYACEVTHQGLSSPVTK;RTVAAPSVFIFPPSDEQLK;SFNRGEC;SGTASVVCLLNNFYPR;SGTASVVCLLNNFYPREAK;TVAAPSVFIFPPSDEQLK;VDNALQSGNSQESVTEQDSK;VDNALQSGNSQESVTEQDSKDSTYSLSSTLTLSK;VDNALQSGNSQESVTEQDSKDSTYSLSSTLTLSKADYEK;VQWKVDNALQSGNSQESVTEQDSK;VQWKVDNALQSGNSQESVTEQDSKDSTYSLSSTLTLSK;VYACEVTHQGLSSPVTK				255	73;586;587;588;1315;2389;2477;2509;2510;2977;3055;3056;3057;3222;3223;3300	True;True;True;True;True;True;True;True;True;True;True;True;True;True;True;True	73;592;593;594;1337;2431;2519;2551;2552;3033;3113;3114;3115;3281;3282;3360	191;192;193;194;195;196;1524;1525;1526;1527;1528;3605;3606;3607;3608;6645;6646;6647;6852;6853;6854;6944;6945;6946;6947;6948;6949;6950;6951;8407;8408;8409;8410;8623;8624;8625;8626;8627;8628;8629;8630;8631;8632;8633;9076;9077;9078;9079;9080;9081;9082;9324;9325;9326;9327;9328;9329	285;286;287;288;289;290;291;292;293;294;295;296;297;298;299;300;301;302;303;2609;2610;2611;2612;2613;2614;2615;2616;2617;2618;2619;6435;6436;6437;6438;6439;6440;11591;11592;11593;11594;11595;11596;11597;11598;11599;11600;11601;11602;11927;11928;11929;12125;12126;12127;12128;12129;12130;12131;12132;12133;12134;12135;12136;12137;12138;12139;12140;12141;12142;12143;12144;12145;12146;12147;12148;12149;12150;12151;12152;12153;12154;12155;12156;12157;12158;12159;12160;12161;12162;12163;14781;14782;14783;14784;14785;14786;14787;14788;14789;14790;14791;14792;14793;14794;14795;14796;14797;14798;14799;14800;14801;14802;14803;14804;14805;14806;14807;14808;14809;14810;15184;15185;15186;15187;15188;15189;15190;15191;15192;15193;15194;15195;15196;15197;15198;15199;15200;15201;16101;16102;16103;16104;16105;16106;16107;16108;16109;16110;16564;16565;16566;16567;16568;16569;16570;16571	295;2611;2614;2619;6436;11593;11927;12126;12153;14785;15186;15193;15199;16103;16104;16566			-1;-1
Q71UI9;P0C0S5;Q71UI9-3;Q71UI9-4;Q71UI9-2;C9J0D1;A0A494C189;A0A0U1RRH7;P04908;A0A3B3IS11;C9J386;Q8IUE6;Q9BTM1-2;P16104;Q96QV6;P20671;Q93077;Q6FI13;A0A0U1RR32;Q71UI9-5;Q7L7L0;Q9BTM1;Q16777;Q96KK5;Q99878;P0C0S8	Q71UI9;P0C0S5;Q71UI9-3;Q71UI9-4;Q71UI9-2;C9J0D1;A0A494C189	3;3;2;2;2;2;2;1;1;1;1;1;1;1;1;1;1;1;1;1;1;1;1;1;1;1	3;3;2;2;2;2;2;1;1;1;1;1;1;1;1;1;1;1;1;1;1;1;1;1;1;1	3;3;2;2;2;2;2;1;1;1;1;1;1;1;1;1;1;1;1;1;1;1;1;1;1;1	Histone H2A.V;Histone H2A.Z;Histone H2A	H2AFV;H2AFZ	2.32193	27.7728		23.5312	30.2128		25.8531	Histone H2A.V;Histone H2A.Z;Isoform of Q71UI9, Isoform 3 of Histone H2A.V;Isoform of Q71UI9, Isoform 4 of Histone H2A.V;Isoform of Q71UI9, Isoform 2 of Histone H2A.V;Isoform of Q71UI9, Histone H2A;Isoform of P0C0S5, Histone H2A	26	3	3	3	0	1	0	1	0	1	31.2	31.2	31.2	13.509	128	128;128;90;102;114;122;127;170;130;140;76;130;151;143;131;130;130;130;169;66;130;129;129;128;128;130	0	12.5	0	7	1244400000	0	60613000	5	229330000	0	12123000	18	AGLQFPVGR;ATIAGGGVIPHIHK;HLQLAIRGDEELDSLIK				283	114;299;1321	True;True;True	114;303;1343	325;326;327;328;329;330;831;832;833;3618	511;512;513;514;515;516;517;518;519;520;521;522;1435;1436;1437;1438;1439;6455	521;1437;6455			-1;-1;-1;-1;-1;-1;-1;-1;-1;-1;-1;-1;-1;-1;-1;-1;-1;-1;-1;-1;-1;-1;-1;-1;-1;-1
P81605;P81605-2	P81605;P81605-2	6;5	6;5	6;5	Dermcidin;Survival-promoting peptide;DCD-1	DCD	2.32193	26.5378	23.7163	23.2587	30.0661	26.0382	27.2265	Dermcidin;Isoform of P81605, Isoform 2 of Dermcidin	2	6	6	6	2	3	2	3	2	3	53.6	53.6	53.6	11.284	110	110;121	0	23.368	24.5	24.5	1124100000	68911000	157030000	5	97428000	13782000	10036000	25	AVGGLGKLGKDAVEDLESVGK;ENAGEDPGLAR;GAVHDVKDVLDSVL;LGKDAVEDLESVGK;SSLLEKGLDGAK;SSLLEKGLDGAKK				355	327;731;950;1777;2662;2663	True;True;True;True;True;True	331;743;965;1807;2706;2707	929;2022;2023;2605;2606;2607;4950;4951;4952;4953;4954;4955;4956;4957;4958;4959;7490;7491;7492;7493;7494;7495;7496;7497;7498	1584;3489;3490;3491;4575;4576;4577;8767;8768;8769;8770;8771;8772;8773;8774;8775;8776;8777;8778;8779;8780;13206;13207;13208;13209;13210;13211;13212;13213;13214;13215	1584;3489;4576;8778;13206;13212			-1;-1
P07305;P07305-2	P07305;P07305-2	10;8	10;8	10;8	Histone H1.0;Histone H1.0, N-terminally processed	H1F0	2.32193	26.3756			29.4509			Histone H1.0;Isoform of P07305, Isoform 2 of Histone H1.0	2	10	10	10	0	0	0	0	0	0	38.1	38.1	38.1	20.863	194	194;177	0	44.768	0	0	733850000	0	0	5	87064000	0	0	16	GVGASGSFR;LVTTGVLKQTK;SHYKVGENADSQIK;STDHPKYSDMIVAAIQAEK;TENSTSAPAAKPK;TENSTSAPAAKPKR;VGENADSQIK;VGENADSQIKLSIKR;YSDMIVAAIQAEK;YSDMIVAAIQAEKNR				273	1259;1979;2526;2679;2790;2791;3104;3105;3441;3442	True;True;True;True;True;True;True;True;True;True	1281;2009;2569;2723;2838;2839;2840;3163;3164;3501;3502	3432;3433;3434;3435;5451;7019;7529;7849;7850;7851;7852;7853;8752;8753;8754;8755;8756;9747;9748	6031;6032;6033;6034;6035;6036;9564;12283;13268;13811;13812;13813;13814;13815;15411;15412;15413;15414;15415;17434;17435	6036;9564;12283;13268;13812;13815;15412;15415;17434;17435			-1;-1
A0A0B4J2B5;A0A4W8ZXM2	A0A0B4J2B5;A0A4W8ZXM2	2;2	2;2	1;1		IGHV3OR16-9	2.32193	26.4315	25.3326	25.182	29.1448	28.0968	27.929	Immunoglobulin heavy variable 3/OR16-9 (non-functional) (Fragment);Isoform of A0A0B4J1Y9, Immunoglobulin heavy variable 3-72	2	2	2	1	1	1	1	1	1	1	26.5	26.5	19.4	10.657	98	98;101	0	285.74	19.4	19.4	593550000	287070000	255550000	5	90508000	42255000	38067000	12	EVQLVESGGGLVQPGGSLR;GRFTISR				19	784;1184	True;True	796;1205	2169;2170;2171;2172;2173;3222	3759;3760;3761;3762;3763;3764;3765;3766;3767;3768;3769;5645	3765;5645			-1;-1
Q8WVK2;B8ZZ98	Q8WVK2	5;1	5;1	5;1	U4/U6.U5 small nuclear ribonucleoprotein 27 kDa protein	SNRNP27	2.32193	20.2141			29.0931			U4/U6.U5 small nuclear ribonucleoprotein 27 kDa protein	2	5	5	5	0	0	0	0	0	0	19.4	19.4	19.4	18.86	155	155;158	0	40.736	0	0	572650000	0	0	5	1216300	0	0	22	KVDGSVNAYAINVSQK;KVDGSVNAYAINVSQKR;LMGFASFDSTK;LMGFASFDSTKGK;VDGSVNAYAINVSQKR				404	1674;1675;1875;1876;3048	True;True;True;True;True	1704;1705;1905;1906;3106	4639;4640;4641;4642;4643;4644;4645;4646;4647;4648;5202;5203;5204;5205;5206;8605	8268;8269;8270;8271;8272;8273;8274;8275;8276;8277;8278;8279;8280;8281;8282;9156;9157;9158;9159;9160;9161;15154;15155	8272;8277;9156;9158;15154			-1;-1
P62851	P62851	4	4	4	40S ribosomal protein S25	RPS25	2.32193	26.4062			28.7404			40S ribosomal protein S25	1	4	4	4	0	0	0	0	0	0	22.4	22.4	22.4	13.742	125	125	0	71.191	0	0	448470000	0	0	5	88933000	0	0	3	AALQELLSK;AQVIYTR;LITPAVVSER;LITPAVVSERLK				347	30;257;1811;1812	True;True;True;True	30;261;1841;1842	88;724;725;726;727;5036;5037	140;1247;1248;1249;1250;8892;8893	140;1248;8892;8893			-1
P60866;P60866-2;E5RJX2;E5RIP1;G3XAN0;A0A7P0S5H5	P60866;P60866-2;E5RJX2	5;4;3;2;2;2	5;4;3;2;2;2	5;4;3;2;2;2	40S ribosomal protein S20	RPS20	2.32193	23.3113			28.26			40S ribosomal protein S20;Isoform of P60866, Isoform 2 of 40S ribosomal protein S20;Isoform of P60866, 40S ribosomal protein S20	6	5	5	5	0	0	0	0	0	0	51.3	51.3	51.3	13.373	119	119;142;61;46;64;136	0	13.76	0	0	321450000	0	0	5	10409000	0	0	19	AFKDTGKTPVEPEVAIHR;DTGKTPVEPEVAIHR;LIDLHSPSEIVK;QITSISIEPGVEVEVTIADA;SLEKVCADLIR				336	96;594;1797;2247;2563	True;True;True;True;True	96;600;1827;2288;2606	282;283;1542;1543;1544;1545;1546;1547;1548;5002;5003;5004;5005;5006;6238;6239;7171	450;451;2635;2636;2637;2638;2639;2640;2641;8848;8849;8850;8851;8852;10840;10841;10842;10843;12584	450;2639;8850;10842;12584			-1;-1;-1;-1;-1;-1
P62854;Q5JNZ5	P62854;Q5JNZ5	2;1	2;1	2;1	40S ribosomal protein S26;Putative 40S ribosomal protein S26-like 1	RPS26;RPS26P11	2.32193	25.7558			28.0777			40S ribosomal protein S26;Putative 40S ribosomal protein S26-like 1	2	2	2	2	0	0	0	0	0	0	19.1	19.1	19.1	13.015	115	115;115	0	323.31	0	0	283290000	0	0	5	56658000	0	0	8	DISEASVFDAYVLPK;GHVQPIR				348	521;1049	True;True	527;1064	1391;1392;1393;1394;1395;2882;2883	2405;2406;2407;2408;2409;2410;2411;2412;5062;5063	2410;5063			-1;-1
A0A3B3ITT5;P47914	A0A3B3ITT5;P47914	2;2	2;2	2;2	60S ribosomal protein L29	RPL29	2.32193	25.1278			27.8967			Isoform of P47914, 60S ribosomal protein L29;60S ribosomal protein L29	2	2	2	2	0	0	0	0	0	0	9.6	9.6	9.6	18.512	167	167;159	0	17.57	0	0	249880000	0	0	5	36662000	0	0	14	AQAAAPASVPAQAPK;AQAAAPASVPAQAPKR				57	238;239	True;True	241;242	665;666;667;668;669;670;671;672	1141;1142;1143;1144;1145;1146;1147;1148;1149;1150;1151;1152;1153;1154	1145;1153			-1;-1
A0A075B6P5;A0A087WW87;P01615;P01614	A0A075B6P5;A0A087WW87;P01615;P01614	1;1;1;1	1;1;1;1	1;1;1;1	Ig kappa chain V-II region FR;Ig kappa chain V-II region Cum	IGKV2D-28;IGKV2-40	2.32193	24.9312	24.178	23.6332	27.2531	26.4999	25.9552	Immunoglobulin kappa variable 2-28;Immunoglobulin kappa variable 2-40;Immunoglobulin kappa variable 2D-28;Immunoglobulin kappa variable 2D-40	4	1	1	1	1	1	1	1	1	1	16.7	16.7	16.7	12.957	120	120;121;120;121	0.0043478	7.054	16.7	16.7	159960000	94900000	65057000	5	31991000	18980000	13011000	4	ASGVPDRFSGSGSGTDFTLK				1	274	True	278	777;778	1335;1336;1337;1338	1337			-1;-1;-1;-1
F2Z388;P42766	F2Z388;P42766	2;2	2;2	2;2	60S ribosomal protein L35	RPL35	2.32193	20.5605			26.9075			Isoform of P42766, 60S ribosomal protein L35;60S ribosomal protein L35	2	2	2	2	0	0	0	0	0	0	14.6	14.6	14.6	10.645	96	96;123	0.0029674	2.212	0	0	125880000	0	0	5	1546400	0	0	10	VLTVINQTQK;VLTVINQTQKENLR				206	3196;3197	True;True	3255;3256	9030;9031;9032;9033;9034;9035	16036;16037;16038;16039;16040;16041;16042;16043;16044;16045	16036;16038			-1;-1
K7EMV3;K7EP01;A0A590UJJ6;B4DEB1;K7EK07;Q5TEC6;K7ES00;Q6NXT2;Q71DI3;Q16695;P84243;P68431	K7EMV3;K7EP01;A0A590UJJ6;B4DEB1;K7EK07;Q5TEC6;K7ES00;Q6NXT2;Q71DI3;Q16695;P84243;P68431	2;2;2;2;2;2;2;2;2;2;2;2	2;2;2;2;2;2;2;2;2;2;2;2	2;2;2;2;2;2;2;2;2;2;2;2	Histone H3;Histone H3.3C;Histone H3.2;Histone H3.1t;Histone H3.3;Histone H3.1	H3F3B;H3F3A;HIST2H3PS2;H3F3C;HIST2H3A;HIST3H3;HIST1H3A	2.32193	23.8466		22.8855	26.3583		25.5565	Isoform of P84243, Histone H3;Isoform of P84243, Histone H3.3;Isoform of P84243, Histone H3;Isoform of P84243, Histone H3;Isoform of P84243, Histone H3 (Fragment);Histone H3-7;Isoform of P84243, Histone H3.3 (Fragment);Histone H3.3C;Histone H3.2;Histone H3	12	2	2	2	0	2	0	2	0	2	10.9	10.9	10.9	10.334	92	92;113;120;123;132;136;151;135;136;136;136;136	0	277.75	0	10.9	86029000	0	49349000	5	15085000	0	7748700	2	STELLIR;YQKSTELLIR				58	2680;3436	True;True	2724;3496	7530;7531;9740	13269;13270;17426	13270;17426			-1;-1;-1;-1;-1;-1;-1;-1;-1;-1;-1;-1
P55001-3;P55001-2;P55001	P55001-3;P55001-2;P55001	2;2;2	2;2;2	2;2;2	Microfibrillar-associated protein 2	MFAP2	2.32193	23.9867	20.8895	23.8074	26.3086	23.2114	26.1294	Isoform of P55001, Isoform B of Microfibrillar-associated protein 2;Isoform of P55001, Isoform A of Microfibrillar-associated protein 2;Microfibrillar-associated protein 2	3	2	2	2	1	2	1	2	1	2	13.7	13.7	13.7	17.444	153	153;182;183	0.0031546	2.6012	7.2	13.7	83117000	9712700	73404000	5	16623000	1942500	14681000	4	TVCAHEELLR;VYVINKEICVR				333	2980;3312	True;True	3036;3372	8420;9370;9371	14821;14822;16659;16660	14821;16660			-1;-1;-1
G3V1B3;M0R181;P46778	G3V1B3;M0R181;P46778	1;1;1	1;1;1	1;1;1	60S ribosomal protein L21	RPL21	2.32193	22.926			26.2594			Isoform of P46778, 60S ribosomal protein L21;Isoform of P46778, 60S ribosomal protein L21 (Fragment);60S ribosomal protein L21	3	1	1	1	0	0	0	0	0	0	17.2	17.2	17.2	9.8864	87	87;122;160	0.0026385	1.7272	0	0	80326000	0	0	5	7969000	0	0	4	VYNVTQHAVGIVVNK				213	3304	True	3364	9337;9338;9339;9340	16583;16584;16585;16586	16583			-1;-1;-1
C9J712;C9J0J7;C9JQ45;G5E9Q6;P35080-2;P35080	C9J712;C9J0J7;C9JQ45;G5E9Q6;P35080-2;P35080	2;2;2;2;2;2	2;2;2;2;2;2	2;2;2;2;2;2	Profilin;Profilin-2	PFN2	2.32193	22.9165			25.552			Isoform of P35080, Profilin;Isoform of P35080, Profilin;Isoform of P35080, Profilin;Isoform of P35080, Profilin;Isoform of P35080, Isoform IIb of Profilin-2;Profilin-2	6	2	2	2	0	0	0	0	0	0	17.6	17.6	17.6	9.7982	91	91;91;110;188;140;140	0.0032051	2.6866	0	0	49195000	0	0	5	7916900	0	0	4	SQGGEPTYNVAVGR;TKSQGGEPTYNVAVGR				97	2632;2861	True;True	2676;2910	7392;7393;7394;8056	13008;13009;13010;14170	13008;14170			-1;-1;-1;-1;-1;-1
P14174	P14174	1	1	1	Macrophage migration inhibitory factor	MIF	2.32193	23.1077			25.4296			Macrophage migration inhibitory factor	1	1	1	1	0	0	0	0	0	0	9.6	9.6	9.6	12.476	115	115	0.0025381	1.4797	0	0	45193000	0	0	5	9038500	0	0	2	PMFIVNTNVPR				296	2192	True	2231	6073;6074	10582;10583	10582			-1
P15502-11;B3KRT8;P15502-8;P15502-7;P15502-6;P15502-12;E7ENM0;P15502-5	P15502-11;B3KRT8;P15502-8;P15502-7;P15502-6;P15502-12;E7ENM0;P15502-5	1;1;1;1;1;1;1;1	1;1;1;1;1;1;1;1	1;1;1;1;1;1;1;1		ELN	2.32193	22.324	21.3816	21.2639	24.6459	23.7036	23.5859	Isoform of P15502, Isoform 11 of Elastin;Isoform of P15502, Elastin;Isoform of P15502, Isoform 8 of Elastin;Isoform of P15502, Isoform 7 of Elastin;Isoform of P15502, Isoform 6 of Elastin;Isoform of P15502, Isoform 12 of Elastin;Isoform of P15502, Elastin;	8	1	1	1	1	1	1	1	1	1	4	4	4	48.897	570	570;617;658;677;687;692;706;711	0.003937	5.1858	4	4	26251000	13661000	12591000	5	5250300	2732100	2518100	4	YGVAARPGFGLSPIFPGGACLGK				89	3384	True	3444	9610;9611	17191;17192;17193;17194	17192			-1;-1;-1;-1;-1;-1;-1;-1
P0DP01;A0A0C4DH29;A0A0B4J2H0;P01743;P01742	P0DP01;A0A0C4DH29;A0A0B4J2H0;P01743;P01742	1;1;1;1;1	1;1;1;1;1	1;1;1;1;1	Ig heavy chain V-I region HG3;Ig heavy chain V-I region EU	IGHV1-3;IGHV1-69-2	2.32193	22.1836		22.1836	24.5055		24.5055	Immunoglobulin heavy variable 1-8;Immunoglobulin heavy variable 1-3;Immunoglobulin heavy variable 1-69D;Immunoglobulin heavy variable 1-46;Immunoglobulin heavy variable 1-69	5	1	1	1	0	1	0	1	0	1	9.4	9.4	9.4	12.992	117	117;117;117;117;117	0	33.744	0	9.4	23818000	0	23818000	5	4763600	0	4763600	0	SEDTAVYYCAR				20	2459	True	2501	6821	11883	11883			-1;-1;-1;-1;-1
A0A087X0G0;Q5JTH9-2;Q5JTH9-3;Q5JTH9	A0A087X0G0;Q5JTH9-2;Q5JTH9-3;Q5JTH9	1;1;1;1	1;1;1;1	1;1;1;1	RRP12-like protein	RRP12	2.32193	21.9093			24.2313			Isoform of Q5JTH9, RRP12-like protein (Fragment);Isoform of Q5JTH9, Isoform 2 of RRP12-like protein;Isoform of Q5JTH9, Isoform 3 of RRP12-like protein;RRP12-like protein	4	1	1	1	0	0	0	0	0	0	9.4	9.4	9.4	11.811	106	106;1197;1236;1297	0.0026455	1.7278	0	0	19694000	0	0	5	3938700	0	0	2	VLATQPGPGR				8	3159	True	3218	8930;8931	15838;15839;15840	15839			-1;-1;-1;-1
H0YEV2;H0YCD9;Q14247-3;Q14247;Q14247-2	H0YEV2;H0YCD9;Q14247-3;Q14247;Q14247-2	1;1;1;1;1	1;1;1;1;1	1;1;1;1;1	Src substrate cortactin	CTTN	2	28.9169			32.4014			Isoform of Q14247, Src substrate cortactin (Fragment);Isoform of Q14247, Src substrate cortactin (Fragment);Isoform of Q14247, Isoform 3 of Src substrate cortactin;Src substrate cortactin;Isoform of Q14247, Isoform 2 of Src substrate cortactin	5	1	1	1	1	0	1	0	1	0	8.6	8.6	8.6	14.311	128	128;265;513;550;634	0.002551	1.536	8.6	0	5672700000	0	0	4	506810000	0	0	3	AEAERAQRMAK				215	74	True	74	197;198;199	304;305;306	305			-1;-1;-1;-1;-1
P62263;A0A2R8Y811;E5RH77	P62263;A0A2R8Y811;E5RH77	9;9;5	9;9;5	9;9;5	40S ribosomal protein S14	RPS14	2	27.7952			31.4229			40S ribosomal protein S14;Isoform of P62263, 40S ribosomal protein S14 (Fragment);Isoform of P62263, 40S ribosomal protein S14	3	9	9	9	0	0	0	0	0	0	43	43	43	16.273	151	151;150;134	0	235.41	0	0	2879000000	0	0	4	232910000	0	0	80	ADRDESSPYAAMLAAQDVAQR;CKELGITALHIK;IEDVTPIPSDSTR;IEDVTPIPSDSTRR;IGRIEDVTPIPSDSTR;IGRIEDVTPIPSDSTRR;TKTPGPGAQSALR;TPGPGAQSALR;VKADRDESSPYAAMLAAQDVAQR				50	70;408;1391;1392;1418;1419;2863;2916;3148	True;True;True;True;True;True;True;True;True	70;414;1417;1418;1445;1446;2912;2971;3207	181;182;183;1132;3866;3867;3868;3869;3870;3871;3872;3873;3874;3875;3876;3944;3945;3946;3947;3948;3949;3950;3951;3952;3953;3954;3955;3956;3957;8062;8063;8064;8065;8066;8258;8259;8260;8261;8262;8904;8905;8906;8907;8908;8909;8910;8911	272;273;274;275;276;277;1954;6991;6992;6993;6994;6995;6996;6997;6998;6999;7000;7001;7002;7003;7004;7005;7006;7007;7008;7130;7131;7132;7133;7134;7135;7136;7137;7138;7139;7140;7141;7142;7143;7144;7145;7146;7147;7148;7149;7150;7151;7152;7153;7154;14188;14189;14190;14191;14192;14193;14194;14195;14569;14570;14571;14572;14573;14574;14575;14576;14577;14578;14579;14580;15798;15799;15800;15801;15802;15803;15804;15805;15806;15807;15808	277;1954;6992;7002;7135;7154;14192;14578;15799			-1;-1;-1
P01602	P01602	1	1	1	Ig kappa chain V-I region HK102	IGKV1-5	2	26.9917			28.9917			Immunoglobulin kappa variable 1-5	1	1	1	1	0	0	0	0	0	0	9.4	9.4	9.4	12.781	117	117	0	65.908	0	0	533800000	0	0	4	133450000	0	0	3	ASSLESGVPSR				251	282	True	286	806;807;808	1403;1404;1405;1406	1405			-1
A0A2R8Y851;P62273;P62273-2	A0A2R8Y851;P62273;P62273-2	1;1;1	1;1;1	1;1;1	40S ribosomal protein S29	RPS29	2	25.0525			27.0525			Isoform of P62273, 40S ribosomal protein S29;40S ribosomal protein S29;Isoform of P62273, Isoform 2 of 40S ribosomal protein S29	3	1	1	1	0	0	0	0	0	0	12.6	12.6	12.6	10.256	87	87;56;67	0	24.125	0	0	139190000	0	0	4	34798000	0	0	9	GHQQLYWSHPR				52	1047	True	1062	2874;2875;2876;2877;2878	5046;5047;5048;5049;5050;5051;5052;5053;5054;5055	5046			-1;-1;-1
E9PR30;P62861	E9PR30;P62861	2;2	2;2	2;2	40S ribosomal protein S30	FAU	2	22.2517			26.4949			Isoform of P62861, FAU ubiquitin-like and ribosomal protein S30;FAU ubiquitin-like and ribosomal protein S30	2	2	2	2	0	0	0	0	0	0	11.2	11.2	11.2	10.905	98	98;133	0.0031746	2.6189	0	0	94569000	0	0	4	4993900	0	0	3	FVNVVPTFGK;FVNVVPTFGKK				205	907;908	True;True	920;921	2518;2519;2520;2521;2522	4453;4454;4455;4456;4457	4453;4457			-1;-1
P01766	P01766	2	1	1	Ig heavy chain V-III region BRO		2	23.9071		21.5162	25.9072		23.5162	Immunoglobulin heavy variable 3-13	1	2	1	1	0	1	0	1	0	1	15.5	9.5	9.5	12.506	116	116	0.0031447	2.5971	0	9.5	62926000	0	11997000	4	15731000	0	2999300	3	AGDTAVYYCAR;GRFTISR				254	106;1184	True;False	106;1205	304;3222	482;483;5645	483;5645			-1
P01594;P01593	P01594;P01593	1;1	1;1	1;1	Ig kappa chain V-I region AU;Ig kappa chain V-I region AG		2	22.0492	22.0492		24.0493	24.0493		Immunoglobulin kappa variable 1-33;Immunoglobulin kappa variable 1D-33	2	1	1	1	1	0	1	0	1	0	13.7	13.7	13.7	12.848	117	117;117	0.0029412	2.2018	13.7	0	17360000	17360000	0	4	4339900	4339900	0	1	LLIYDASNLETGVPSR				250	1847	True	1877	5144	9071	9071			-1;-1
A0A0C4DH31;P23083	A0A0C4DH31;P23083	1;1	1;1	1;1	Ig heavy chain V-I region V35	IGHV1-18	2							Immunoglobulin heavy variable 1-18;Immunoglobulin heavy variable 1-2	2	1	1	1	1	1	1	1	1	1	9.4	9.4	9.4	12.82	117	117;117	0	18.464	9.4	9.4	0	0	0	4	0	0	0	2	SDDTAVYYCAR				25	2447	True	2489	6790;6791	11844;11845	11845			-1;-1
A6XGL2;P01308	A6XGL2;P01308	1;1	1;1	1;1	Insulin;Insulin B chain;Insulin A chain	INS	1.58496	27.7962	26.9841	26.58	30.8809	29.82	29.8801	Isoform of P01308, Insulin;Insulin	2	1	1	1	1	1	1	1	1	1	21.4	21.4	21.4	10.959	98	98;110	0	323.31	21.4	21.4	1977300000	947780000	988140000	3	233080000	132750000	100320000	75	GIVEQCCTSICSLYQLENYCN				82	1066	True	1082	2925;2926;2927;2928;2929;2930;2931;2932;2933;2934;2935;2936;2937;2938;2939;2940;2941;2942;2943;2944;2945;2946;2947;2948;2949	5133;5134;5135;5136;5137;5138;5139;5140;5141;5142;5143;5144;5145;5146;5147;5148;5149;5150;5151;5152;5153;5154;5155;5156;5157;5158;5159;5160;5161;5162;5163;5164;5165;5166;5167;5168;5169;5170;5171;5172;5173;5174;5175;5176;5177;5178;5179;5180;5181;5182;5183;5184;5185;5186;5187;5188;5189;5190;5191;5192;5193;5194;5195;5196;5197;5198;5199;5200;5201;5202;5203;5204;5205;5206;5207;5208	5134			-1;-1
P01624;A0A087WSY6;A0A0C4DH90;A0A075B6H7;A0A0C4DH55	P01624;A0A087WSY6;A0A0C4DH90;A0A075B6H7;A0A0C4DH55	2;1;1;1;1	2;1;1;1;1	2;1;1;1;1	Ig kappa chain V-III region POM	IGKV3D-15;IGKV3OR2-268;IGKV3-7;IGKV3D-7	1.58496	28.1548	26.852	26.671	29.7916	28.5213	28.3042	Immunoglobulin kappa variable 3-15;Immunoglobulin kappa variable 3D-15;Immunoglobulin kappa variable 3/OR2-268 (non-functional) (Fragment);Probable non-functional immunoglobulin kappa variable 3-7;Immunoglobulin kappa variable 3D-7	5	2	2	2	2	2	2	2	2	2	26.1	26.1	26.1	12.496	115	115;115;116;116;119	0	76.984	26.1	26.1	929320000	385280000	331450000	3	298840000	121130000	106850000	13	ASQSVSSNLAWYQQKPGQAPR;LLIYGASTR				252	278;1848	True;True	282;1878	799;800;5145;5146;5147;5148;5149;5150;5151;5152	1394;1395;1396;9072;9073;9074;9075;9076;9077;9078;9079;9080;9081;9082;9083	1394;9081			-1;-1;-1;-1;-1
K7EMA7;H7BY10;K7ERT8;A8MUS3;P62750;K7EJV9	K7EMA7;H7BY10;K7ERT8;A8MUS3;P62750;K7EJV9	5;5;5;5;5;4	5;5;5;5;5;4	5;5;5;5;5;4	60S ribosomal protein L23a	RPL23A	1.58496	27.2911			29.1868			Isoform of P62750, 60S ribosomal protein L23a;Isoform of P62750, 60S ribosomal protein L23a (Fragment);Isoform of P62750, 60S ribosomal protein L23a (Fragment);Isoform of P62750, 60S ribosomal protein L23a;60S ribosomal protein L23a;Isoform of P62750, 60S	6	5	5	5	0	0	0	0	0	0	62.9	62.9	62.9	7.9232	70	70;158;175;194;156;170	0	37.736	0	0	611100000	0	0	3	164230000	0	0	18	KIEDNNTLVFIVDVK;LAPDYDALDVANK;LAPDYDALDVANKIGII;VNTLIRPDGEK;VNTLIRPDGEKK				85	1625;1710;1711;3208;3209	True;True;True;True;True	1655;1740;1741;3267;3268	4528;4529;4530;4531;4532;4764;4765;4766;4767;4768;4769;4770;4771;4772;4773;9052;9053;9054	8115;8116;8117;8118;8119;8485;8486;8487;8488;8489;8490;8491;8492;8493;8494;8495;8496;8497;16068;16069;16070	8116;8486;8493;16068;16070			-1;-1;-1;-1;-1;-1
P63173;J3KT73;J3QL01;J3KSP2	P63173;J3KT73;J3QL01	4;3;3;1	4;3;3;1	4;3;3;1	60S ribosomal protein L38	RPL38	1.58496	24.3745			28.7557			60S ribosomal protein L38;Isoform of P63173, 60S ribosomal protein L38;Isoform of P63173, 60S ribosomal protein L38	4	4	4	4	0	0	0	0	0	0	54.3	54.3	54.3	8.2178	70	70;64;67;21	0.003861	4.8875	0	0	453250000	0	0	3	21750000	0	0	18	KIEEIKDFLLTAR;QSLPPGLAVK;YLYTLVITDKEK;YLYTLVITDKEKAEK				351	1626;2280;3425;3426	True;True;True;True	1656;2321;3485;3486	4533;6329;9707;9708;9709;9710;9711;9712;9713;9714;9715;9716;9717;9718	8120;11005;17381;17382;17383;17384;17385;17386;17387;17388;17389;17390;17391;17392;17393;17394;17395;17396;17397	8120;11005;17381;17390			-1;-1;-1;-1
A0A087WV46;C9JXA7;Q0VGL1	A0A087WV46;C9JXA7;Q0VGL1	1;1;1	1;1;1	1;1;1	Ragulator complex protein LAMTOR4;Ragulator complex protein LAMTOR4, N-terminally processed	LAMTOR4	1.58496	26.5013			28.0863			Isoform of Q0VGL1, Ragulator complex protein LAMTOR4;Isoform of Q0VGL1, Ragulator complex protein LAMTOR4;Ragulator complex protein LAMTOR4	3	1	1	1	0	0	0	0	0	0	12.2	12.2	12.2	8.8779	82	82;137;99	0.0094787	1.282	0	0	284980000	0	0	3	94994000	0	0	1	TSALTQGLER				5	2940	True	2995	8321;8322	14660;14661	14661			-1;-1;-1
A0A0B4J213;A0A0C4DH44;E5RI99;P62888	A0A0B4J213;A0A0C4DH44;E5RI99;P62888	1;1;1;1	1;1;1;1	1;1;1;1	60S ribosomal protein L30	RPL30	1.58496	21.5275			23.1124			Isoform of P62888, 60S ribosomal protein L30;Isoform of P62888, 60S ribosomal protein L30;Isoform of P62888, 60S ribosomal protein L30 (Fragment);60S ribosomal protein L30	4	1	1	1	0	0	0	0	0	0	31.4	31.4	31.4	5.5553	51	51;96;114;115	0.0026247	1.6939	0	0	9068300	0	0	3	3022800	0	0	1	VCTLAIIDPGDSDIIR				16	3040	True	3097	8586	15125	15125			-1;-1;-1;-1
P01709;P01706	P01709;P01706	1;1	1;1	1;1	Ig lambda chain V-II region MGC;Ig lambda chain V-II region BOH		1	29.562	27.4926	27.3624	30.562	28.4926	28.3624	Immunoglobulin lambda variable 2-8;Immunoglobulin lambda variable 2-11	2	1	1	1	1	1	1	1	1	1	11	11	11	12.382	118	118;119	0	257.08	11	11	1585200000	377690000	345090000	2	792610000	188840000	172540000	15	RPSGVPDRFSGSK				253	2379	True	2421	6612;6613;6614;6615;6616;6617;6618	11544;11545;11546;11547;11548;11549;11550;11551;11552;11553;11554;11555;11556;11557;11558	11548			-1;-1
P63313	P63313	1	1	1	Thymosin beta-10	TMSB10	1	24.5191			25.5191			Thymosin beta-10	1	1	1	1	0	0	0	0	0	0	36.4	36.4	36.4	5.0256	44	44	0.0026667	1.745	0	0	48085000	0	0	2	24043000	0	0	1	ADKPDMGEIASFDKAK				353	66	True	66	170	259	259			-1
CON__Q2UVX4;A0A8Q3WM02;A0A8Q3SI05;P01024;A0A8Q3SI22;A0A8Q3SI45	CON__Q2UVX4	51;2;2;2;1;1	51;2;2;2;1;1	51;2;2;2;1;1			6.62936	23.0731	22.4632	21.5366	31.6171	30.8877	30.2756		6	51	51	51	42	33	42	33	42	33	35.6	35.6	35.6	187.37	1662	1662;1229;1338;1663;198;966	0	323.31	32.8	24.4	3293900000	1986700000	1299800000	99	8824400	5782400	3042000	121	AAVYNHFISDGVKK;ADIGCTPGSGR;AFLDCCEYITQLRQQHSR;AGDFLENHYR;AGQYSSDLR;AYYEDSPQQVFSAEFEVK;DGALELARSDLDDDIIPEEDIISR;DICEAQVNSLGR;EEVPAADLSDQVPDTESETK;EEVPAADLSDQVPDTESETKILLQGTPVAQMTEDAIDGERLK;ELNLDVSIQLPSR;EVVADSVWVDVK;EYVLPSFEVQLEPEEK;FYHPDKEDGMLSK;GQGTLSVVTVYHAK;GSMILDICTK;HIPVVTQGSNVQSLTQDDGVAK;HQQTITIPAR;ILLQGTPVAQMTEDAIDGER;ILLQGTPVAQMTEDAIDGERLK;ILWESASLLR;ISLTHSLTRVPINDGNGEAILKR;IWDVVEKADIGCTPGSGR;KDYDTTPPVVR;KGYTQQLAFR;KIWDVVEKADIGCTPGSGR;LSINTQNKRDPLTITVR;MDKAGQYSSDLR;MDKAGQYSSDLRK;NYAGVFTDAGLTLK;QKPDGIFQEDGPVIHQEMIGGFR;QKPDGIFQEDGPVIHQEMIGGFRDTR;RAQFILQGDACVK;RHQQTITIPAR;SDLDDDIIPEEDIISR;SEETKENERFTVK;SGSDEVQVKQER;SSVAVPYVIVPLK;SSVAVPYVIVPLKIGLHEVEVK;TGIPIVTSPYQIHFTK;TGIPIVTSPYQIHFTKTPK;TKKDNIPEGR;TLNPEHLGQGGVQR;TLNPEHLGQGGVQREEVPAADLSDQVPDTESETK;TMQALPYNTQGNSNNYLHLSVPR;TSQGLETQQR;VELKPGETLNVNFHLR;VGLVAVDKGVFVLNK;VGLVAVDKGVFVLNKK;VRVELLYNPAFCSLATAK;VYSYYNLDETCIR			+	163	44;65;97;105;118;358;492;513;658;659;713;786;798;914;1173;1217;1311;1338;1466;1467;1475;1521;1567;1599;1621;1631;1932;2003;2004;2185;2249;2250;2317;2353;2451;2461;2508;2672;2673;2810;2811;2856;2884;2885;2895;2947;3074;3118;3119;3226;3309	True;True;True;True;True;True;True;True;True;True;True;True;True;True;True;True;True;True;True;True;True;True;True;True;True;True;True;True;True;True;True;True;True;True;True;True;True;True;True;True;True;True;True;True;True;True;True;True;True;True;True	44;65;97;105;118;363;498;519;670;671;725;798;810;927;1194;1239;1333;1363;1494;1495;1503;1550;1597;1629;1651;1661;1962;2033;2034;2224;2290;2291;2358;2395;2493;2503;2550;2716;2717;2859;2860;2905;2938;2939;2949;3002;3132;3177;3178;3285;3369	118;119;120;169;284;300;301;302;303;334;998;1331;1362;1363;1869;1870;1871;1986;1987;2175;2176;2204;2532;3197;3292;3594;3595;3596;3597;3704;3705;4096;4097;4098;4099;4112;4275;4388;4389;4469;4515;4516;4517;4518;4540;4541;4542;4543;5310;5311;5508;5509;6055;6056;6241;6242;6243;6244;6471;6472;6546;6795;6796;6823;6942;6943;7520;7521;7895;7896;7897;8047;8048;8049;8168;8169;8194;8195;8334;8335;8672;8673;8674;8787;8788;8789;8790;8791;8792;9086;9360;9361	182;183;184;185;186;258;452;477;478;479;480;481;531;1696;1697;2302;2344;2345;3256;3257;3258;3443;3444;3771;3772;3829;3830;4468;5610;5761;6417;6418;6419;6420;6421;6422;6423;6424;6425;6426;6630;6631;6632;6633;7392;7393;7394;7395;7396;7397;7398;7399;7400;7419;7729;7730;7914;7915;8041;8100;8101;8102;8103;8129;8130;8131;8132;9309;9310;9311;9666;9667;10547;10548;10549;10550;10846;10847;10848;10849;10850;11281;11282;11283;11284;11285;11402;11849;11850;11851;11886;12123;12124;13258;13259;13260;13879;13880;13881;14161;14162;14163;14394;14395;14396;14397;14434;14435;14436;14678;14679;15255;15256;15257;15462;15463;15464;15465;15466;15467;15468;15469;16115;16644;16645;16646;16647	182;258;452;479;531;1697;2302;2344;3256;3258;3443;3771;3829;4468;5610;5761;6424;6631;7392;7394;7419;7730;7915;8041;8101;8129;9309;9666;9667;10549;10849;10850;11284;11402;11849;11886;12123;13258;13259;13879;13880;14162;14394;14395;14434;14678;15256;15463;15464;16115;16646			-1;-1;-1;-1;-1;-1
CON__Q1A7A4;A0A8Q3SID6;P01031	CON__Q1A7A4	3;1;1	3;1;1	3;1;1			6.52356	17.8014	15.8289	17.377	24.7622	22.3525	24.4615		3	3	3	3	1	3	1	3	1	3	2.4	2.4	2.4	188.74	1677	1677;1682;1676	0.0034247	3.0952	0.7	2.4	28456000	5355000	23101000	92	228430	58206	170220	4	DSFDHLVGGIPVTLSAK;SLLPVTKPEIR;VYSLNDDLKPAKR			+	150	575;2573;3308	True;True;True	581;2616;3368	1503;7224;7225;9359	2577;12709;12710;16643	2577;12709;16643			-1;-1;-1
CON__P01030	CON__P01030	78	17	17			6.49185	26.0151	25.7731	23.2598	33.5148	33.2055	31.1172		1	78	17	17	73	43	17	8	17	8	46.9	11.9	11.9	192.79	1741	1741	0	190.56	45.9	35.4	12273000000	9905200000	2329200000	90	67815000	57343000	10044000	233	AAGLAFSDGDHR;AAGLAFSDGDHRTEIR;AAGLAFSDGDHRTEIRK;ALERGQQDLEGYR;ALERGQQDLEGYRMK;ALVALGAVDTALYAVGGK;ALVALGAVDTALYAVGGKSHKPLDMVK;AMELLQEEDLIEEDDIPVR;ANTFLGAK;ATADQTRNFLVR;ATSGLLGSHASAITAYALSLTEAPEDLR;ATSGLLGSHASAITAYALSLTEAPEDLRR;AVDLIQKGYTR;CSVFYGAPR;CSVFYGAPRK;DDGPFHDPCPVIHR;DMSGSPASSIPVK;DMSGSPASSIPVKVSAK;DSLSKQTDMQGVNLLFSSR;ECVGFGAVQEVPVGLVQPASAILYDYYNPEHK;EEMVYELNPLDPLGR;EGALHREEMVYELNPLDPLGR;FACYSPRVDYGFQVK;FGLLGEDGEKTFLR;GDPQYLLDSNSWIEEMPSER;GHLFLQTDQPVYNPGQR;GNSKGTLKVLR;GQQDLEGYR;GQQDLEGYRMK;GSVFLRNPSHVNELCSPK;HRTPCAQLNSFLQEYGTQGCQV;IGVPLSVAVK;IGVPLSVAVKLQDAPSGQVVR;ITQVLHFTK;ITQVLHFTKDAR;KYVLPNFEVK;LFSGSTSKNQDFEQNTDGSGQVIVSIGVPR;LGQYTSPVAK;LGQYTSPVAKR;LLLFSPSVVR;LLSTLCSADVCQCAEGK;LLSTLCSADVCQCAEGKCPR;LQDAPSGQVVR;LQETATWLLSQQR;LQLEPGKEYLIMGLDGATYDLK;LTSLSDR;MKFACYSPR;MKFACYSPRVDYGFQVK;MRPATDILTVTVENSQGFR;NPSHVNELCSPK;NQDFEQNTDGSGQVIVSIGVPR;QGSFQGGFR;QQLIPGVPFLLQALVR;QTDMQGVNLLFSSR;RGHLFLQTDQPVYNPGQR;RVAHNNLMAMAK;RVENSISRANTFLGAK;RVPEVQLMVQSSWLR;SSGFLSIEWQNPRPLK;TISEVQLSVSAGSPYPAVGSLTVK;TISEVQLSVSAGSPYPAVGSLTVKAPLSR;TKQQLIPGVPFLLQALVR;TLEIPGNSDPNIIPEGDFK;TLEIPGNSDPNIIPEGDFKSFVR;TPCAQLNSFLQEYGTQGCQV;VAHNNLMAMAK;VDFSLSSDRDFILLNVPIPQAQAR;VDVQAGGCEGK;VDVQAGGCEGKLELNVDSSK;VDYGFQVKVLR;VENSISRANTFLGAK;VFALDQK;VFEAMNSYDLGCGPGGGDTAPQVFK;VQQPACR;VTASDPLEALGSEGALSPGGLASLLR;YIYGKPVQGVAYVR;YLDKTEQWSMLPPETK;YRVFALDQK			+	120	21;22;23;172;173;208;209;216;227;290;305;306;318;446;447;477;554;555;582;649;656;664;799;822;967;1046;1139;1176;1177;1230;1345;1420;1421;1548;1549;1691;1764;1785;1786;1852;1868;1869;1891;1894;1897;1952;2032;2033;2045;2136;2139;2234;2270;2291;2343;2390;2395;2399;2659;2844;2845;2859;2866;2867;2908;3020;3043;3071;3072;3073;3076;3081;3086;3219;3253;3399;3405;3439	False;False;False;False;False;False;False;False;False;False;True;True;False;False;False;True;True;True;False;False;True;True;False;False;False;True;False;False;False;False;False;False;False;False;False;False;True;False;False;False;False;False;False;True;False;False;False;False;False;False;True;False;False;False;True;True;False;True;False;False;False;False;False;False;False;True;True;False;False;False;False;False;False;False;False;False;True;False	21;22;23;174;175;210;211;218;230;294;309;310;322;452;453;483;560;561;588;660;668;676;811;835;982;1061;1158;1197;1198;1252;1370;1447;1448;1578;1579;1721;1794;1815;1816;1882;1898;1899;1921;1924;1927;1982;2063;2064;2076;2173;2176;2275;2311;2332;2384;2432;2437;2441;2703;2893;2894;2908;2915;2916;2963;3076;3100;3129;3130;3131;3134;3139;3144;3278;3312;3459;3465;3499	66;67;68;69;70;71;72;73;74;75;76;77;78;455;456;457;585;586;587;588;589;590;591;600;601;602;603;636;821;850;851;852;853;893;1225;1226;1227;1228;1297;1298;1461;1462;1463;1464;1518;1846;1847;1865;1866;1880;1881;2205;2265;2266;2267;2637;2638;2639;2640;2873;3100;3101;3208;3209;3210;3328;3329;3330;3331;3728;3729;3730;3958;3959;3960;4341;4342;4343;4344;4707;4898;4899;4900;4973;4974;5157;5158;5183;5184;5185;5186;5187;5188;5230;5231;5236;5240;5241;5379;5567;5568;5599;5600;5896;5899;5900;5901;6195;6196;6297;6298;6399;6400;6526;6527;6528;6648;6664;6668;7481;8010;8011;8012;8013;8014;8015;8016;8053;8069;8070;8071;8072;8073;8074;8241;8534;8535;8536;8590;8669;8670;8671;8678;8687;8694;8695;8696;8697;9072;9172;9173;9174;9175;9662;9663;9674;9744	106;107;108;109;110;111;112;113;114;115;116;117;118;119;120;121;122;123;124;125;126;127;128;731;732;733;734;1016;1017;1018;1019;1020;1021;1022;1023;1024;1025;1026;1027;1028;1040;1041;1042;1043;1044;1045;1046;1047;1048;1105;1424;1465;1466;1467;1468;1469;1470;1471;1472;1473;1532;2153;2154;2155;2156;2253;2254;2508;2509;2510;2511;2512;2600;3222;3223;3249;3250;3251;3252;3273;3274;3275;3831;3946;3947;3948;4627;4628;4629;4630;4631;4632;4633;4634;4635;5043;5044;5045;5457;5458;5627;5628;5629;5630;5826;5827;5828;5829;5830;5831;6674;6675;6676;6677;6678;6679;6680;6681;6682;7155;7156;7157;7833;7834;7835;7836;8401;8666;8667;8668;8669;8670;8801;8802;9088;9089;9128;9129;9130;9131;9132;9133;9134;9135;9190;9191;9192;9193;9194;9199;9200;9201;9207;9208;9209;9210;9211;9447;9737;9738;9783;9784;9785;9786;10291;10294;10295;10296;10766;10767;10935;10936;10937;11159;11160;11366;11367;11368;11369;11603;11626;11627;11632;11633;13179;13180;14094;14095;14096;14097;14098;14099;14100;14101;14102;14167;14201;14202;14203;14204;14205;14206;14207;14208;14209;14210;14211;14212;14213;14214;14528;14529;14530;15039;15040;15041;15042;15043;15130;15131;15252;15253;15254;15261;15262;15273;15282;15283;15284;15285;16095;16289;16290;16291;16292;16293;17322;17323;17340;17341;17342;17343;17430	107;113;124;731;733;1017;1025;1047;1105;1424;1466;1467;1532;2153;2154;2253;2508;2511;2600;3222;3250;3275;3831;3946;4628;5045;5457;5627;5628;5831;6675;7155;7157;7833;7835;8401;8666;8801;8802;9089;9130;9135;9192;9200;9209;9447;9737;9738;9784;10291;10294;10767;10935;11159;11367;11603;11627;11632;13180;14096;14098;14167;14208;14212;14530;15042;15130;15252;15253;15254;15262;15273;15283;16095;16289;17322;17342;17430			-1
CON__ENSEMBL:ENSBTAP00000007350	CON__ENSEMBL:ENSBTAP00000007350	83	83	22			6.45943	26.0497	25.8095	23.2843	33.5749	33.2771	31.1284		1	83	83	22	78	45	78	45	22	10	49.4	49.4	16.6	192.99	1742	1742	0	323.31	48.3	36.5	12795000000	10409000000	2347400000	88	69461000	58808000	10216000	235	AAGLAFSDGDHR;AAGLAFSDGDHRTEIR;AAGLAFSDGDHRTEIRK;AAHNNLMAMAK;ALERGQQDLEGYR;ALERGQQDLEGYRMK;ALVALGAVDTALYAVGGK;ALVALGAVDTALYAVGGKSHKPLDMVK;AMELLQEEDLIEEDDIPVR;ANTFLGAK;APEVQLMVQSSWLR;ATADQTRNFLVR;ATSGLLGAHASAITAYALSLTEAPEDLRR;AVDLIQKGYTR;CSVFYGAPR;CSVFYGAPRK;DDGSFHDPFPVMDR;DFEQNTDGSGQVIVSIGVPR;DMSGSPASGIPVK;DMSGSPASGIPVKVSAK;DSLSKQTDMQGVNLLFSSR;ECVGFGAVQEVPVGLVQPASAILYDYYNPEHK;EEMVYELNPLDPR;EGALHREEMVYELNPLDPR;FACYSPRVDYGFQVK;FGLLGEDGEKTFLR;GDPQYLLDSNSWIEEMPSER;GHLFLQTDQPVYNPGQQVR;GNSKGTLKVLR;GQQDLEGYR;GQQDLEGYRMK;GRTLEIPGNSDPNIIPEGDFK;GSVFLRNPSHVNELCSPK;HRTPCAQLNSFLQEYGTQGCQV;IGVPLSVAVK;IGVPLSVAVKLQDAPSGQVVR;ILQVEREGALHREEMVYELNPLDPR;ITQVLHFTK;ITQVLHFTKDAR;KYVLPNFEVK;LFSGSTSKNRDFEQNTDGSGQVIVSIGVPR;LGQYTSPVAK;LGQYTSPVAKR;LLLFSPSVVR;LLLPDSLTTWEIHGVSLSK;LLSTLCSADVCQCAEGK;LLSTLCSADVCQCAEGKCPR;LQDAPSGQVVR;LQLEPGKEYLIMGLDGATYDLK;LTSLSDR;MKFACYSPR;MKFACYSPRVDYGFQVK;MRPATDILTVTVENSQGFR;MRPATDILTVTVENSQGFRVR;NPSHVNELCSPK;NRDFEQNTDGSGQVIVSIGVPR;QGSFQGGFR;QQLIPGVPFLLQALVR;QTDMQGVNLLFSSR;RAPEVQLMVQSSWLR;RGHLFLQTDQPVYNPGQQVR;RVENSISRANTFLGAK;SSGFLSIEWQNPRPLK;STQDTVVALDALSAYWIASHTTEEK;TISEVQLSVSAGSPYPAVGSLTVK;TISEVQLSVSAGSPYPAVGSLTVKAPLSR;TKQQLIPGVPFLLQALVR;TLEIPGNSDPNIIPEGDFK;TLEIPGNSDPNIIPEGDFKSFVR;TPCAQLNSFLQEYGTQGCQV;VDFSLSSDRDFILLNVPIPQEQAR;VDVQAGGCEGK;VDVQAGGCEGKLELNVDSSK;VDYGFQVKVLR;VENSISRANTFLGAK;VFALDQK;VFEAMNSYDLGCGPGGGDTAPQVFK;VQQPACR;VTASDPLEALGSEGALSPGGLASLLR;YIYGKPVQGVAYVR;YLDMTEQWSMLPPETK;YLDMTEQWSMLPPETKDR;YRVFALDQK			+	103	21;22;23;27;172;173;208;209;216;227;230;290;304;318;446;447;478;484;552;553;582;649;657;665;799;822;967;1045;1139;1176;1177;1197;1230;1345;1420;1421;1471;1548;1549;1691;1765;1785;1786;1852;1853;1868;1869;1891;1897;1952;2032;2033;2045;2046;2136;2144;2234;2270;2291;2314;2342;2395;2659;2691;2844;2845;2859;2866;2867;2908;3044;3071;3072;3073;3076;3081;3086;3219;3253;3399;3408;3409;3439	True;True;True;True;True;True;True;True;True;True;True;True;True;True;True;True;True;True;True;True;True;True;True;True;True;True;True;True;True;True;True;True;True;True;True;True;True;True;True;True;True;True;True;True;True;True;True;True;True;True;True;True;True;True;True;True;True;True;True;True;True;True;True;True;True;True;True;True;True;True;True;True;True;True;True;True;True;True;True;True;True;True;True	21;22;23;27;174;175;210;211;218;230;233;294;308;322;452;453;484;490;558;559;588;660;669;677;811;835;982;1060;1158;1197;1198;1218;1252;1370;1447;1448;1499;1578;1579;1721;1795;1815;1816;1882;1883;1898;1899;1921;1927;1982;2063;2064;2076;2077;2173;2181;2275;2311;2332;2355;2383;2437;2703;2737;2893;2894;2908;2915;2916;2963;3101;3129;3130;3131;3134;3139;3144;3278;3312;3459;3468;3469;3499	66;67;68;69;70;71;72;73;74;75;76;77;78;83;84;85;455;456;457;585;586;587;588;589;590;591;600;601;602;603;636;640;821;848;849;893;1225;1226;1227;1228;1299;1300;1311;1312;1458;1459;1460;1518;1846;1847;1867;1868;1882;2205;2265;2266;2267;2637;2638;2639;2640;2871;2872;3100;3101;3208;3209;3210;3247;3248;3328;3329;3330;3331;3728;3729;3730;3958;3959;3960;4104;4105;4341;4342;4343;4344;4707;4901;4973;4974;5157;5158;5159;5183;5184;5185;5186;5187;5188;5230;5231;5240;5241;5379;5567;5568;5599;5600;5601;5896;5915;5916;6195;6196;6297;6298;6399;6400;6466;6467;6523;6524;6525;6664;7481;7560;8010;8011;8012;8013;8014;8015;8016;8053;8069;8070;8071;8072;8073;8074;8241;8591;8592;8669;8670;8671;8678;8687;8694;8695;8696;8697;9072;9172;9173;9174;9175;9662;9663;9679;9680;9744	106;107;108;109;110;111;112;113;114;115;116;117;118;119;120;121;122;123;124;125;126;127;128;134;135;136;731;732;733;734;1016;1017;1018;1019;1020;1021;1022;1023;1024;1025;1026;1027;1028;1040;1041;1042;1043;1044;1045;1046;1047;1048;1105;1109;1424;1460;1461;1462;1463;1464;1532;2153;2154;2155;2156;2255;2256;2257;2270;2271;2272;2273;2274;2275;2504;2505;2506;2507;2600;3222;3223;3253;3254;3255;3276;3831;3946;3947;3948;4627;4628;4629;4630;4631;4632;4633;4634;4635;5041;5042;5457;5458;5627;5628;5629;5630;5681;5682;5826;5827;5828;5829;5830;5831;6674;6675;6676;6677;6678;6679;6680;6681;6682;7155;7156;7157;7407;7408;7409;7410;7833;7834;7835;7836;8401;8671;8672;8801;8802;9088;9089;9090;9128;9129;9130;9131;9132;9133;9134;9135;9190;9191;9192;9193;9194;9207;9208;9209;9210;9211;9447;9737;9738;9783;9784;9785;9786;9787;10291;10318;10319;10320;10766;10767;10935;10936;10937;11159;11160;11273;11274;11275;11276;11361;11362;11363;11364;11365;11626;11627;13179;13180;13329;14094;14095;14096;14097;14098;14099;14100;14101;14102;14167;14201;14202;14203;14204;14205;14206;14207;14208;14209;14210;14211;14212;14213;14214;14528;14529;14530;15132;15133;15134;15252;15253;15254;15261;15262;15273;15282;15283;15284;15285;16095;16289;16290;16291;16292;16293;17322;17323;17349;17350;17430	107;113;124;134;731;733;1017;1025;1047;1105;1109;1424;1460;1532;2153;2154;2257;2273;2504;2507;2600;3222;3253;3276;3831;3946;4628;5042;5457;5627;5628;5681;5831;6675;7155;7157;7408;7833;7835;8401;8671;8801;8802;9089;9090;9130;9135;9192;9209;9447;9737;9738;9784;9787;10291;10319;10767;10935;11159;11273;11361;11627;13180;13329;14096;14098;14167;14208;14212;14530;15134;15252;15253;15254;15262;15273;15283;16095;16289;17322;17349;17350;17430			-1
CON__Q86YZ3;Q86YZ3	CON__Q86YZ3;Q86YZ3	5;5	5;5	5;5	Hornerin	HRNR	6.40939	21.0982		16.2883	29.2432		22.6977	;Hornerin	2	5	5	5	0	1	0	1	0	1	7.4	7.4	7.4	282.39	2850	2850;2850	0	323.31	0	1.7	635440000	0	6802600	85	2244900	0	80030	14	GPYESGSGHSSGLGHR;HGSGSGQSSSYGPYR;QSLGHGQHGSGSGQSPSPSR;SGQSSRGEQHGSSSGSSSSYGQHGSGSR;SSSRGPYESR			+	177	1168;1303;2279;2507;2668	True;True;True;True;True	1187;1325;2320;2549;2712	3183;3184;3185;3186;3187;3556;6325;6326;6327;6328;6941;7508;7509;7510	5590;5591;5592;5593;5594;6323;11001;11002;11003;11004;12122;13245;13246;13247	5592;6323;11003;12122;13246			-1;-1
CON__ENSEMBL:ENSBTAP00000024146;P20742-2;P20742	CON__ENSEMBL:ENSBTAP00000024146	37;1;1	37;1;1	35;0;0			6.22882	24.6253	24.0144	23.0907	31.9805	31.369	30.4474		3	37	37	35	35	26	35	26	33	24	34.4	34.4	32.8	164.34	1477	1477;1268;1482	0	323.31	33	25.8	4237400000	2773300000	1464100000	75	25879000	16946000	8932900	118	AILYLNTGYQR;APSAEVEMTAYVILAHVTAQPAPNPEDLKR;ASFSVLGDILGSAMR;AVDQSVLLMRPEAELSAATVYNLLPVK;DFVHFDDTSEPPTETVR;DTGLGLSPTASLR;DTIIKPLLVEPEGLEK;GATEITTTITKLSFVTVDSNLRR;GIPFTGKVLLVDGK;GSGGTAEHPFTVEEFVLPKFEVQVR;HFDGSYSTFGEHR;ICPQPEEHR;IVLLDESFHPLNELVPLVYVEDPKGNR;KAAQVTIQSSGTFSTK;KDEFPFALEVQTLPQTCDGPK;KYRNPSNCYGEESNAVCEK;LLIYAILPDGEVVGDSAR;LSFVTVDSNLR;LSFVTVDSNLRR;MVSGFIPLKPTVK;NALFCLDSAWK;NPSNCYGEESNAVCEK;NRDFVHFDDTSEPPTETVR;NRDFVHFDDTSEPPTETVRK;NTQNLLQMPYGCGEQNMAR;QTVSWAVTPK;RGIPFTGKVLLVDGK;SGTHTLPVEQGDMQGHFSMSVPVESDIAPVAR;SNSFVYLEPLPR;SNSFVYLEPLPRELPCGK;VGLNFSPGQSFPASQAHLR;VSESLSLKLPPNVVEESAR;VTASPQSLCALR;VTMNMCR;VYDYYETDEFAVAEYSAPCSK;YGAATFTSAR;YRNPSNCYGEESNAVCEK			+	109	141;235;268;319;489;595;597;948;1061;1213;1296;1380;1565;1576;1592;1689;1846;1925;1926;2063;2068;2137;2145;2146;2175;2298;2344;2511;2613;2614;3117;3231;3254;3261;3303;3376;3438	True;True;True;True;True;True;True;True;True;True;True;True;True;True;True;True;True;True;True;True;True;True;True;True;True;True;True;True;True;True;True;True;True;True;True;True;True	143;238;272;323;495;601;603;963;1076;1235;1318;1406;1595;1606;1622;1719;1876;1955;1956;2098;2104;2174;2182;2183;2212;2339;2385;2553;2657;2658;3176;3290;3313;3320;3363;3436;3498	391;392;651;652;764;765;894;1322;1323;1324;1549;1553;1554;2601;2602;2917;3282;3529;3851;3852;3853;3854;4371;4372;4405;4455;4704;4705;5142;5143;5296;5297;5298;5299;5675;5676;5693;5694;5897;5917;5918;5919;5920;5921;6003;6004;6429;6430;6529;6952;6953;6954;6955;7338;7339;7340;7341;8785;8786;9094;9095;9096;9176;9177;9213;9333;9334;9335;9336;9595;9596;9743	623;624;625;1120;1121;1314;1315;1316;1317;1318;1319;1320;1533;2289;2290;2291;2292;2293;2294;2295;2642;2647;2648;4570;4571;4572;5121;5735;6239;6968;6969;6970;6971;7880;7881;7943;8023;8396;8397;8398;8399;9067;9068;9069;9070;9293;9294;9295;9296;9923;9924;9959;9960;10292;10321;10322;10323;10324;10325;10326;10327;10328;10329;10468;10469;11218;11219;11220;11370;12164;12165;12166;12167;12168;12169;12170;12171;12172;12918;12919;12920;12921;12922;12923;12924;12925;15458;15459;15460;15461;16124;16125;16126;16127;16128;16129;16130;16131;16132;16133;16134;16294;16295;16296;16297;16298;16299;16300;16391;16575;16576;16577;16578;16579;16580;16581;16582;17172;17173;17429	623;1120;1318;1533;2294;2642;2648;4572;5121;5735;6239;6971;7880;7943;8023;8397;9068;9293;9296;9924;9959;10292;10325;10329;10469;11220;11370;12164;12922;12925;15459;16127;16295;16391;16578;17172;17429			-1;-1;-1
CON__Q5D862;Q5D862	CON__Q5D862;Q5D862	2;2	2;2	2;2	Filaggrin-2	FLG2	6.20945	18.9576		15.7737	25.1671		21.9831	;Filaggrin-2	2	2	2	2	0	1	0	1	0	1	1	1	1	248.07	2391	2391;2391	0.0027624	1.9232	0	0.5	37675000	0	4145500	74	509120	0	56021	5	FSNSSSSNEFSK;SVVTVIDVFYK			+	176	869;2726	True;True	882;2773	2391;2392;7672;7673;7674	4166;4167;13525;13526;13527	4166;13527			-1;-1
CON__Q28194	CON__Q28194	52	5	5			5.97728	27.4633	20.0253	27.455	34.6775	26.6618	34.6719		1	52	5	5	7	52	1	5	1	5	37.4	5.8	5.8	129.39	1170	1170	0.0042553	6.8626	8.5	37.4	27477000000	106170000	27371000000	63	185040000	1067100	183980000	175	AEKGFLLLASLR;AGTLDLSLTVQGK;AQGYSGLSVK;CEGSSVQTR;CENTDPGYNCLPCPPR;CNYLGHYSDPMYR;DLASIAR;DLQAICGISCDELSSMVLELR;EVPDACFNHNGEHR;FQMIPLDPK;FQMIPLDPKGTSQNDPNWVVR;FQMIPLDPKGTSQNDPNWVVRHQGK;FTGSQPFGR;FVFGTTPEDILR;FVFGTTPEDILRNK;GFLLLASLR;GGVNDNFQGVLQNVR;GPDPSSPAFR;GRSCDSLNNR;GRSCDSLNNRCEGSSVQTR;GTSQNDPNWVVR;GTSQNDPNWVVRHQGK;HIGWKDFTAYR;IAKGGVNDNFQGVLQNVR;IEDANLIPPVPDKK;IMADSGPIYDK;IMADSGPIYDKTYAGGR;IPESGGDNSVFDIFELTGAAR;KIMADSGPIYDK;KIMADSGPIYDKTYAGGR;KVTEENKELANELR;LCNNPTPQFGGK;LCNSPSPQMNGKPCEGK;LRIAKGGVNDNFQGVLQNVR;LVKGPDPSSPAFR;NALWHTGNTSGQVR;QHVVSVEEALLATGQWK;QVTQSYWDTNPTR;RFQMIPLDPK;RFQMIPLDPKGTSQNDPNWVVR;RLVKGPDPSSPAFR;RPPLCYHNGVQYR;SCDSLNNR;SCDSLNNRCEGSSVQTR;SITLFVQEDR;TCHIQECDKR;TGDEWTVDSCTECR;TGFIRVVMYEGKK;TIVTTLQDSIR;TIVTTLQDSIRK;TKDLQAICGISCDELSSMVLELR;TLWHDPR			+	154	84;119;244;390;393;427;531;547;782;860;861;862;890;904;905;998;1040;1148;1194;1195;1252;1253;1309;1369;1390;1477;1478;1494;1627;1628;1681;1729;1732;1911;1968;2072;2239;2306;2332;2333;2365;2375;2436;2437;2543;2768;2804;2807;2849;2850;2854;2890	False;False;False;False;False;False;False;False;False;False;False;False;True;False;False;False;False;False;False;False;False;False;False;False;True;False;False;False;False;False;False;False;True;False;False;True;False;False;False;False;False;False;False;False;False;False;True;False;False;False;False;False	84;119;247;395;398;433;537;553;794;873;874;875;903;917;918;1013;1055;1167;1215;1216;1274;1275;1331;1395;1416;1505;1506;1523;1657;1658;1711;1759;1762;1941;1998;2108;2280;2347;2373;2374;2407;2417;2478;2479;2586;2815;2853;2856;2898;2899;2903;2944	238;335;695;696;1094;1097;1194;1195;1409;1449;1450;2167;2378;2379;2380;2381;2484;2514;2515;2516;2699;2858;2859;2860;3150;3151;3152;3153;3154;3243;3244;3245;3420;3421;3422;3423;3592;3832;3833;3865;4115;4116;4117;4167;4534;4535;4536;4687;4688;4814;4818;5266;5267;5417;5418;5419;5420;5702;5703;6213;6214;6215;6216;6448;6504;6505;6506;6507;6576;6577;6602;6603;6762;6763;6764;6765;7068;7789;7790;7791;7792;7878;7891;8022;8023;8024;8025;8030;8185	379;380;532;533;534;535;536;1195;1196;1885;1889;1890;2098;2099;2100;2101;2434;2488;2489;2490;2491;3755;4148;4149;4150;4151;4152;4153;4154;4380;4441;4442;4443;4444;4445;4446;4447;4448;4449;4450;4451;4716;4717;5022;5023;5024;5025;5026;5027;5028;5532;5533;5534;5535;5536;5676;5677;5678;5679;6018;6019;6020;6021;6022;6410;6411;6412;6413;6414;6933;6934;6935;6936;6937;6938;6939;6940;6990;7423;7424;7425;7426;7495;8121;8122;8123;8124;8125;8376;8377;8378;8547;8548;8554;9244;9245;9246;9247;9248;9501;9502;9503;9504;9505;9506;9507;9508;9509;9977;9978;10797;10798;10799;10800;10801;10802;10803;10804;10805;10806;10807;10808;10809;10810;10811;11239;11240;11241;11328;11329;11330;11331;11332;11458;11459;11460;11461;11462;11463;11464;11524;11525;11526;11527;11528;11529;11798;11799;11800;11801;11802;11803;12376;12377;12378;13703;13704;13705;13706;13707;13856;13875;14109;14110;14111;14112;14113;14114;14115;14116;14117;14118;14119;14127;14128;14417;14418	380;533;1195;1885;1889;2099;2434;2488;3755;4149;4151;4154;4380;4443;4451;4717;5024;5533;5677;5679;6018;6020;6411;6934;6990;7423;7424;7495;8121;8124;8377;8548;8554;9245;9504;9978;10800;11240;11328;11330;11462;11527;11798;11801;12377;13703;13856;13875;14111;14118;14128;14417			-1
CON__Q28085	CON__Q28085	8	8	8			5.97728	19.0458	17.182	18.5823	27.6633	25.919	27.1519		1	8	8	8	4	7	4	7	4	7	10.5	10.5	10.5	140.37	1236	1236	0	15.762	5.6	8.9	212560000	63446000	149120000	63	541190	148700	392500	18	CAAGFEYGQRGDTICTK;DVSCGNPPQVENAIIHNQK;EIHKEEYAHNEVVEYACNPR;SWDHLTCTAEGWSPEEPCLR;TLGSIVMMCR;TTGSIVCGQDGWSDK;VNQQFVYSCDHHFVPPSQR;YLQGETVRVR			+	153	360;619;683;2728;2871;2960;3207;3416	True;True;True;True;True;True;True;True	365;629;695;2775;2921;3015;3266;3476	1000;1761;1930;7677;7678;8087;8088;8364;9048;9049;9050;9051;9690;9691	1699;3093;3366;13530;13531;13532;13533;14236;14237;14715;16062;16063;16064;16065;16066;16067;17361;17362	1699;3093;3366;13533;14237;14715;16066;17362			-1
CON__Q9TRI1;Q5T985;P19823;Q5T987	CON__Q9TRI1	21;5;5;3	21;5;5;3	21;5;5;3			5.67243	24.8561	24.2736	23.2663	31.6859	31.0355	30.2235		4	21	21	21	20	19	20	19	20	19	27	27	27	106.19	946	946;935;946;237	0	276.62	26.2	26.1	3454700000	2201000000	1253700000	51	30370000	20281000	10089000	67	AHIAFKPTVAQQR;AHIAFKPTVAQQRK;ALDMEDFKTEVSIAPGAK;ALYAQAR;FYNQVSTPLLR;HLEVDVR;IYGNQDTSVQLK;IYGNQDTSVQLKK;KFYNQVSTPLLR;MLADSPPQDHSCCSGALYHGSK;SISGESGERTEDVDQVTVYSYKVQSTITSR;SLHVLDTFDGHFDGVPVVSK;SLHVLDTFDGHFDGVPVVSKGPQK;TILDDLRTEDHFSVVDFNHNVR;TILQMSLDHHIVTPLTAMVIENEAGDER;TWRNDLVSATK;TWRNDLVSATKTQVADAK;VANTVIQTK;VQFELHYQEVK;VQFELHYQEVKWR;VVNHSPQPQNVVFDVQIPK			+	180	128;129;161;212;915;1317;1571;1572;1611;2034;2537;2570;2571;2840;2841;3001;3002;3022;3216;3217;3283	True;True;True;True;True;True;True;True;True;True;True;True;True;True;True;True;True;True;True;True;True	129;130;163;214;928;1339;1601;1602;1641;2065;2580;2613;2614;2889;2890;3057;3058;3078;3275;3276;3343	354;355;356;432;433;595;2533;2534;3611;3612;4395;4396;4397;4398;4485;4486;4487;5569;5570;7042;7043;7044;7045;7211;7212;7213;7214;7215;7216;7217;7218;7997;7998;7999;8000;8001;8002;8485;8486;8487;8488;8538;8539;9065;9066;9067;9068;9069;9070;9271;9272;9273	564;565;566;682;683;684;685;686;687;1032;4469;4470;6445;6446;7924;7925;7926;7927;7928;7929;8061;8062;8063;8064;8065;9739;9740;9741;9742;12320;12321;12322;12323;12324;12325;12326;12327;12328;12690;12691;12692;12693;12694;12695;12696;12697;12698;12699;14074;14075;14076;14077;14078;14079;14080;14081;14082;14947;14948;14949;14950;14951;15045;15046;16088;16089;16090;16091;16092;16093;16488;16489;16490;16491;16492	565;566;685;1032;4469;6445;7924;7926;8064;9739;12324;12694;12695;14075;14078;14949;14951;15045;16089;16091;16490			-1;-1;-1;-1
CON__ENSEMBL:ENSBTAP00000031900	CON__ENSEMBL:ENSBTAP00000031900	1	1	1			5.67243	17.405		17.405	23.0774		23.0774		1	1	1	1	0	1	0	1	0	1	1.4	1.4	1.4	121.45	1064	1064	0.0049261	1.3747	0	1.4	8851200	0	8851200	51	173550	0	173550	1	TESSTVTPTAPGETR			+	114	2792	True	2841	7854	13816	13816			-1
CON__P06868;P00747	CON__P06868	18;1	18;1	18;1			5.64386	23.4234	22.0251	22.7352	30.3828	28.9903	29.691		2	18	18	18	13	17	13	17	13	17	31	31	31	91.215	812	812;810	0	91.242	24.9	29.6	1400000000	533280000	866740000	50	11250000	4267900	6981800	46	AFQYHSKEQQCVVMAENSK;EAHLPVIENK;EAHLPVIENKVCNRNEYLDGR;EQSVQEIPVSR;EVIPACLPPPNYMVAAR;GTSSTTITGR;HFCGGTLISPK;IVGGCVSKPHSWPWQVSLRR;KCQSWSSMTPHR;LFREPSQADIALLK;MRDVILYEKR;NYCRNPDGDVNGPWCYTMNPR;NYGGTVAVTESGHTCQR;SGVTCQKWSATSPHVPK;SVEDCAAKCEEETDFVCR;TECYITGWGETQGTFGEGLLK;VCNRNEYLDGR;VSPYVPWIEETMR			+	128	102;631;632;748;778;1254;1295;1561;1588;1763;2043;2186;2188;2516;2710;2785;3037;3243	True;True;True;True;True;True;True;True;True;True;True;True;True;True;True;True;True;True	102;642;643;760;790;1276;1317;1591;1618;1793;2074;2225;2227;2559;2756;2832;3094;3302	294;295;296;297;1798;1799;2074;2075;2161;2162;2163;3424;3527;3528;4363;4443;4896;4897;5589;6057;6058;6062;6063;6976;6977;7612;7613;7614;7615;7837;7838;7839;8582;8583;9151;9152	470;471;472;473;474;3144;3145;3582;3583;3584;3585;3746;3747;3748;3749;3750;6023;6237;6238;7867;8006;8664;8665;9768;10551;10552;10553;10554;10555;10556;10562;10563;12214;12215;12216;13417;13418;13419;13420;13421;13789;13790;13791;15119;15120;16259;16260;16261	471;3144;3145;3584;3750;6023;6238;7867;8006;8665;9768;10552;10562;12214;13418;13791;15119;16259			-1;-1
CON__ENSEMBL:ENSBTAP00000032840	CON__ENSEMBL:ENSBTAP00000032840	17	17	17			5.64386	21.9394	18.8867	21.7541	29.1821	25.9221	29.0231		1	17	17	17	4	17	4	17	4	17	24.8	24.8	24.8	92.273	825	825	0	118.24	8	24.8	609110000	63583000	545530000	50	4021700	484700	3537000	38	CDHFQPISTGVSPLALIR;DEVLENVSPSCPK;DEVLENVSPSCPKDAVR;DLKSKDFPEAR;EVLLQTFLDDTSPGDKR;FFEEGTEAVGLAFESTR;GIISALLLPPETEEAK;GMTRPLSTLIGSSQSCR;KGNVATEISIER;KYVYNYEAESSSGVPGTADSR;NLEKCDHFQPISTGVSPLALIR;NSEEFAAAMSK;NSEEFAAAMSKYDLK;SEQPSLVIQK;SISLPSLDLVSAK;TSDCTLKEVDGLNPEGK;YVYNYEAESSSGVPGTADSR			+	115	379;481;482;545;779;811;1058;1125;1618;1692;2112;2150;2151;2466;2540;2943;3454	True;True;True;True;True;True;True;True;True;True;True;True;True;True;True;True;True	384;487;488;551;791;823;1073;1144;1648;1722;2148;2187;2188;2508;2583;2998;3515	1063;1307;1308;1444;2164;2239;2240;2241;2242;2914;3079;4503;4708;4709;4710;5829;5931;5932;5933;6830;7064;7065;8328;9781	1824;1825;2265;2266;2267;2477;3751;3752;3901;3902;3903;3904;3905;3906;3907;3908;3909;5116;5117;5428;5429;5430;8087;8088;8402;8403;8404;10179;10180;10345;10346;10347;10348;11895;12371;12372;12373;14670;17489	1824;2265;2267;2477;3751;3904;5117;5429;8088;8402;10180;10346;10348;11895;12372;14670;17489			-1
CON__Q0IIK2;CON__Q29443;E7EQB2;E7ER44;P02788-2;P02788	CON__Q0IIK2;CON__Q29443	28;26;1;1;1;1	26;24;1;1;1;1	26;24;1;1;1;1			5.45943	24.5982	23.7992	23.3645	31.5243	30.7146	30.3051	;	6	28	26	26	27	23	26	21	26	21	41.2	40.1	40.1	77.738	704	704;685;696;708;666;710	0	258.01	40.1	36.1	3088600000	1762000000	1326600000	44	25397000	14597000	10800000	84	CDRWSGFSGGAIECETAENTEECIAK;CGLVPVLAENYK;CLVEKGDVAFVK;CLVEKGDVAFVKDQTVIQNTDGNNNEAWAK;DGTRKPVTDAENCHLAR;DTDFKLNELR;ECVPNSNER;ELPDPQESIQR;HSTVFDNLPNPEDRK;ILESGPFVSCVK;ILESGPFVSCVKK;ILNKQQDDFGK;IMKGEADAMSLDGGYLYIAGK;KSVDDYQECYLAMVPSHAVVAR;KTYDSYLGDDYVR;LLEACTFHKP;LYKELPDPQESIQR;NYELLCGDNTRK;SAGWNIPMGK;SAGWNIPMGKLYK;SCHTGLGR;SVDDYQECYLAMVPSHAVVAR;TKCDRWSGFSGGAIECETAENTEECIAK;TSDANINWNNLK;TSDANINWNNLKDKK;TYDSYLGDDYVR;WCTISTHEANK;WCTISTHEANKCASFRENVLR			+	147	384;398;417;418;504;592;650;714;1349;1462;1463;1468;1480;1658;1671;1836;1986;2187;2417;2418;2443;2707;2852;2941;2942;3004;3324;3325	True;True;False;True;True;True;True;True;True;True;True;True;True;True;True;True;True;True;True;True;False;True;True;True;True;True;True;True	389;404;423;424;510;598;661;726;1374;1490;1491;1496;1508;1688;1701;1866;2016;2226;2459;2460;2485;2753;2901;2996;2997;3060;3384;3385	1074;1075;1112;1170;1171;1172;1173;1174;1175;1347;1348;1349;1539;1540;1848;1988;1989;3735;4086;4087;4088;4089;4100;4101;4121;4122;4606;4607;4608;4634;4635;4636;5121;5122;5123;5470;5471;5472;5473;6059;6060;6061;6710;6711;6712;6778;7604;7605;8027;8028;8323;8324;8325;8326;8327;8490;8491;9398;9399;9400;9401;9402	1843;1844;1845;1913;2067;2068;2069;2070;2071;2072;2073;2324;2325;2326;2631;2632;2633;3224;3445;3446;6689;7377;7378;7379;7380;7381;7401;7402;7403;7432;7433;7434;7435;7436;8226;8227;8228;8229;8262;8263;8264;9042;9043;9044;9613;9614;9615;9616;9617;9618;9619;9620;9621;10557;10558;10559;10560;10561;11689;11690;11691;11826;13407;13408;14121;14122;14123;14124;14125;14662;14663;14664;14665;14666;14667;14668;14669;14954;14955;14956;16702;16703;16704;16705;16706;16707;16708	1843;1913;2071;2072;2326;2631;3224;3445;6689;7377;7380;7402;7436;8229;8263;9042;9619;10559;11690;11691;11826;13407;14123;14664;14668;14955;16702;16703			-1;-1;-1;-1;-1;-1
CON__Q3T052	CON__Q3T052	11	11	11			5.42626	22.6066	21.9934	21.0765	29.4428	28.5373	28.3416		1	11	11	11	11	9	11	9	11	9	12	12	12	101.51	916	916	0	183.29	12	11	729720000	389580000	340140000	43	6386700	4175300	2211400	31	AAAQEQYSAAVAR;AAAQEQYSAAVARGESAGLVR;EATFQMELPK;EQSPDVLLAQIR;FAHTVITSR;GSELVVAGK;LREQSPDVLLAQIR;NVIFVIDKSGSMMGR;RPQELVNLLSDPDQGVEVTGHFETAK;RPQELVNLLSDPDQGVEVTGHFETAKAR;VFFKGSELVVAGK			+	173	8;9;640;747;802;1206;1909;2177;2377;2378;3089	True;True;True;True;True;True;True;True;True;True;True	8;9;651;759;814;1228;1939;2214;2419;2420;3147	26;27;28;29;1812;1813;2072;2073;2209;3268;5262;5263;6007;6008;6605;6606;6607;6608;6609;6610;6611;8705;8706	46;47;48;49;50;3165;3166;3580;3581;3835;5717;9238;9239;9240;9241;10472;10473;11531;11532;11533;11534;11535;11536;11537;11538;11539;11540;11541;11542;11543;15295;15296	47;50;3165;3581;3835;5717;9240;10472;11534;11537;15295			-1
CON__P02672	CON__P02672	3	3	3			5.39232	16.8805	18.5733	16.8805	25.6279	23.9656	25.0801		1	3	3	3	1	3	1	3	1	3	7.8	7.8	7.8	67.011	615	615	0.0034602	3.1965	3.1	7.8	51853000	16382000	35471000	42	120650	390050	120650	3	GDSVSQGTGLAPGSPR;MVLETFGGDGHARGDSVSQGTGLAPGSPR;QFVSSSTTVNRGGSAIESK			+	124	971;2061;2226	True;True;True	986;2096;2267	2644;5673;6176;6177	4639;9919;10736;10737;10738	4639;9919;10738			-1
CON__Q0VCM5	CON__Q0VCM5	5	5	5			5.35755	18.2886	18.2886	19.1355	25.8757	25.1779	24.493		1	5	5	5	4	2	4	2	4	2	9.5	9.5	9.5	101.24	906	906	0	10.634	7.8	3.9	61570000	37958000	23612000	41	320190	320190	575900	7	ALQMSLAYQFVTPLTSMTVR;HKQYYEGSEIMVAGR;IADHKLSSFKADVR;IYEDHDATQQLQGFYEQVANPLLR;MAVDAAVDGVVIR			+	149	201;1314;1366;1569;1997	True;True;True;True;True	203;1336;1392;1599;2027	559;560;3604;3828;4392;5498	959;960;961;6434;6926;7921;9655	959;6434;6926;7921;9655			-1
CON__P02769	CON__P02769	93	93	88			5.32193	32.2216	31.2242	31.0963	38.8171	37.607	37.8803		1	93	93	88	89	85	89	85	84	80	84.8	84.8	84.8	69.293	607	607	0	323.31	81.9	81.2	484290000000	209330000000	253000000000	40	5007900000	2508500000	2295700000	1155	ADLAKYICDNQDTISSK;AEFVEVTK;AEFVEVTKLVTDLTK;AEFVEVTKLVTDLTKVHK;AFDEKLFTFHADICTLPDTEK;AFDEKLFTFHADICTLPDTEKQIK;ALKAWSVAR;ATEEQLK;AWSVARLSQKFPK;CASIQKFGERALK;CCAADDKEACFAVEGPK;CCAADDKEACFAVEGPKLVVSTQTALA;CCTESLVNR;CCTESLVNRRPCFSALTPDETYVPK;CCTKPESERMPCTEDYLSLILNR;DAFLGSFLYEYSR;DAFLGSFLYEYSRR;DAIPENLPPLTADFAEDK;DAIPENLPPLTADFAEDKDVCK;DDPHACYSTVFDKLK;DTHKSEIAHRFK;ECCDKPLLEK;ECCHGDLLECADDR;ECCHGDLLECADDRADLAK;ECCHGDLLECADDRADLAKYICDNQDTISSK;ETYGDMADCCEK;EYEATLEECCAKDDPHACYSTVFDKLK;FGERALKAWSVAR;FPKAEFVEVTK;GACLLPK;GACLLPKIETMR;GACLLPKIETMREK;HLVDEPQNLIK;HLVDEPQNLIKQNCDQFEK;HLVDEPQNLIKQNCDQFEKLGEYGFQNALIVR;HPEYAVSVLLR;IETMREK;KFWGKYLYEIAR;KQTALVELLK;KVPQVSTPTLVEVSR;KVPQVSTPTLVEVSRSLGK;LAKEYEATLEECCAK;LCVLHEKTPVSEK;LCVLHEKTPVSEKVTK;LFTFHADICTLPDTEK;LFTFHADICTLPDTEKQIK;LFTFHADICTLPDTEKQIKK;LGEYGFQNALIVR;LGEYGFQNALIVRYTR;LKECCDKPLLEK;LKPDPNTLCDEFK;LKPDPNTLCDEFKADEK;LRCASIQK;LRCASIQKFGER;LSQKFPKAEFVEVTK;LVNELTEFAK;LVNELTEFAKTCVADESHAGCEK;LVTDLTK;LVTDLTKVHK;LVTDLTKVHKECCHGDLLECADDR;LVVSTQTALA;MPCTEDYLSLILNR;NECFLSHKDDSPDLPK;NYQEAKDAFLGSFLYEYSR;QEPERNECFLSHKDDSPDLPK;QIKKQTALVELLK;QNCDQFEK;QNCDQFEKLGEYGFQNALIVR;QNCDQFEKLGEYGFQNALIVRYTR;QTALVELLK;QTALVELLKHKPK;RHPEYAVSVLLR;RPCFSALTPDETYVPK;RPCFSALTPDETYVPKAFDEK;SHCIAEVEKDAIPENLPPLTADFAEDK;SHCIAEVEKDAIPENLPPLTADFAEDKDVCK;SLGKVGTR;SLHTLFGDELCK;SLHTLFGDELCKVASLR;TCVADESHAGCEK;TCVADESHAGCEKSLHTLFGDELCK;TCVADESHAGCEKSLHTLFGDELCKVASLR;TPVSEKVTK;TVMENFVAFVDK;TVMENFVAFVDKCCAADDKEACFAVEGPK;VASLRETYGDMADCCEK;VHKECCHGDLLECADDR;VHKECCHGDLLECADDRADLAK;VPQVSTPTLVEVSR;VTKCCTESLVNR;YICDNQDTISSK;YICDNQDTISSKLK;YTRKVPQVSTPTLVEVSR			+	126	67;79;80;81;93;94;188;294;349;363;365;366;373;374;375;463;464;466;467;479;596;643;644;645;646;769;793;818;854;923;924;925;1323;1324;1325;1331;1398;1610;1651;1678;1679;1705;1735;1736;1766;1767;1768;1771;1772;1817;1819;1820;1905;1906;1938;1970;1971;1976;1977;1978;1981;2039;2077;2189;2214;2242;2263;2264;2265;2289;2290;2352;2367;2368;2519;2520;2564;2568;2569;2772;2773;2774;2931;2990;2991;3029;3131;3132;3212;3258;3389;3390;3447	True;True;True;True;True;True;True;True;True;True;True;True;True;True;True;True;True;True;True;True;True;True;True;True;True;True;True;True;True;True;True;True;True;True;True;True;True;True;True;True;True;True;True;True;True;True;True;True;True;True;True;True;True;True;True;True;True;True;True;True;True;True;True;True;True;True;True;True;True;True;True;True;True;True;True;True;True;True;True;True;True;True;True;True;True;True;True;True;True;True;True;True;True	67;79;80;81;93;94;190;298;353;368;370;371;378;379;380;469;470;472;473;485;602;654;655;656;657;781;805;830;867;937;938;939;1345;1346;1347;1354;1424;1640;1681;1708;1709;1735;1765;1766;1796;1797;1798;1801;1802;1847;1849;1850;1935;1936;1968;2000;2001;2006;2007;2008;2011;2070;2113;2228;2254;2283;2304;2305;2306;2330;2331;2394;2409;2410;2562;2563;2607;2611;2612;2819;2820;2821;2986;3046;3047;3085;3086;3190;3191;3271;3317;3449;3450;3507	171;172;173;174;217;218;219;220;221;222;223;224;225;226;227;228;229;230;231;232;233;234;235;269;270;271;272;273;274;275;276;498;499;500;826;975;1003;1004;1005;1006;1019;1020;1021;1022;1037;1038;1039;1040;1041;1042;1043;1044;1045;1046;1047;1048;1049;1050;1051;1052;1053;1054;1055;1056;1057;1262;1263;1264;1265;1266;1267;1268;1271;1272;1301;1302;1303;1550;1551;1552;1817;1818;1819;1820;1821;1822;1823;1824;1825;1826;1827;1828;1829;1830;1831;1832;1833;1834;1835;1836;1837;1838;1839;1840;1841;1842;2130;2131;2194;2195;2196;2197;2254;2255;2359;2360;2361;2362;2547;2548;2549;2550;2551;2552;2553;3621;3622;3623;3624;3625;3626;3627;3628;3629;3630;3631;3632;3633;3634;3635;3636;3637;3638;3639;3640;3641;3642;3643;3644;3645;3646;3647;3648;3649;3650;3651;3652;3653;3654;3655;3656;3671;3672;3673;3883;3884;3885;4484;4591;4592;4593;4594;4652;4653;4654;4655;4656;4657;4658;4659;4660;4661;4662;4663;4664;4665;4666;4667;4668;4669;4670;4671;4672;4673;4674;4675;4676;4677;4678;4679;4680;4681;4682;4683;4684;4744;4821;4822;4823;4824;4825;4826;4827;4828;4829;4830;4831;4832;4833;4834;4835;4836;4837;4902;4903;4904;4905;4906;4907;4908;4909;4910;4911;4912;4913;4914;4915;4916;4917;4918;4919;4920;4924;4925;4926;4927;4928;4929;4930;4931;4932;4933;4934;4935;4936;5046;5047;5048;5049;5050;5051;5052;5053;5054;5055;5056;5057;5058;5059;5060;5061;5062;5063;5064;5065;5066;5067;5068;5069;5070;5073;5074;5075;5076;5077;5078;5251;5252;5253;5254;5255;5256;5257;5258;5259;5331;5332;5333;5334;5335;5336;5337;5338;5339;5340;5341;5342;5343;5344;5345;5346;5422;5423;5424;5425;5426;5427;5428;5437;5438;5439;5440;5441;5442;5443;5444;5445;5446;5447;5448;5449;5450;5456;5457;5458;5459;5460;5461;5462;5463;5464;5578;5579;5580;5581;5710;5711;5712;6064;6122;6123;6124;6125;6126;6127;6225;6270;6271;6272;6273;6274;6275;6276;6277;6278;6279;6280;6281;6282;6283;6284;6285;6286;6287;6288;6289;6290;6392;6393;6394;6395;6396;6397;6398;6541;6542;6543;6544;6545;6579;6580;6581;6582;6583;6584;6585;6586;6587;6588;6589;6982;6983;6984;6985;6986;6987;6988;6989;6990;7172;7173;7174;7175;7176;7177;7178;7183;7184;7185;7186;7187;7188;7189;7190;7191;7192;7193;7194;7195;7196;7197;7198;7199;7200;7201;7202;7203;7204;7205;7206;7207;7208;7209;7210;7800;7801;7802;7803;7804;7805;7806;7807;7808;7809;7810;7811;7812;7813;7814;7815;7816;7817;7818;8307;8308;8461;8462;8463;8464;8465;8556;8557;8558;8559;8560;8561;8815;8816;8817;8818;8819;8820;8821;8822;8823;8824;8825;8826;8827;8828;8829;8830;8831;8832;8833;8834;8835;8836;8837;8838;8839;8840;8841;8842;9057;9058;9059;9060;9061;9209;9210;9627;9628;9629;9630;9631;9632;9633;9634;9635;9636;9637;9638;9639;9640;9641;9642;9643;9758;9759;9760	260;261;262;263;325;326;327;328;329;330;331;332;333;334;335;336;337;338;339;340;341;342;343;344;345;346;347;348;349;350;351;352;353;354;355;356;357;358;359;360;361;362;363;364;365;366;367;368;369;370;371;372;373;374;435;436;437;438;439;440;441;442;443;444;828;829;830;831;1430;1663;1703;1704;1705;1706;1753;1754;1755;1756;1779;1780;1781;1782;1783;1784;1785;1786;1787;1788;1789;1790;1791;1792;1793;1794;1795;1796;1797;1798;1799;1800;1801;1802;1803;1804;1805;1806;1807;1808;1809;1810;1811;1812;1813;1814;1815;2197;2198;2199;2200;2201;2202;2203;2204;2205;2206;2207;2208;2209;2210;2211;2212;2213;2214;2215;2216;2219;2220;2258;2259;2260;2261;2643;2644;2645;2646;3173;3174;3175;3176;3177;3178;3179;3180;3181;3182;3183;3184;3185;3186;3187;3188;3189;3190;3191;3192;3193;3194;3195;3196;3197;3198;3199;3200;3201;3202;3203;3204;3205;3206;3207;3208;3209;3210;3211;3212;3213;3214;3215;3216;3217;3688;3689;3813;3814;3815;3816;3817;3818;3924;3925;4125;4126;4127;4128;4493;4494;4495;4496;4497;4498;4499;4500;4501;4502;4503;6458;6459;6460;6461;6462;6463;6464;6465;6466;6467;6468;6469;6470;6471;6472;6473;6474;6475;6476;6477;6478;6479;6480;6481;6482;6483;6484;6485;6486;6487;6488;6489;6490;6491;6492;6493;6494;6495;6496;6497;6498;6499;6500;6501;6502;6503;6504;6505;6506;6507;6508;6509;6510;6511;6512;6513;6514;6515;6516;6517;6518;6519;6520;6521;6522;6523;6524;6525;6526;6527;6528;6529;6530;6531;6532;6533;6534;6535;6536;6537;6538;6539;6540;6541;6542;6543;6544;6545;6546;6547;6583;6584;6585;7020;7021;7022;8060;8197;8198;8199;8200;8201;8202;8287;8288;8289;8290;8291;8292;8293;8294;8295;8296;8297;8298;8299;8300;8301;8302;8303;8304;8305;8306;8307;8308;8309;8310;8311;8312;8313;8314;8315;8316;8317;8318;8319;8320;8321;8322;8323;8324;8325;8326;8327;8328;8329;8330;8331;8332;8333;8334;8335;8336;8337;8338;8339;8340;8341;8342;8343;8344;8345;8346;8347;8348;8349;8350;8351;8352;8353;8354;8355;8356;8357;8358;8359;8360;8361;8362;8363;8364;8365;8366;8367;8368;8369;8370;8371;8372;8373;8447;8557;8558;8559;8560;8561;8562;8563;8564;8565;8566;8567;8568;8569;8570;8571;8572;8573;8574;8575;8576;8577;8578;8579;8580;8581;8582;8583;8673;8674;8675;8676;8677;8678;8679;8680;8681;8682;8683;8684;8685;8686;8687;8688;8689;8690;8691;8692;8693;8694;8695;8696;8697;8698;8699;8700;8701;8702;8707;8708;8709;8710;8711;8712;8713;8714;8715;8716;8717;8718;8719;8720;8721;8722;8723;8724;8725;8726;8727;8728;8729;8730;8731;8732;8733;8734;8735;8736;8737;8738;8739;8740;8741;8742;8743;8744;8745;8746;8747;8748;8749;8750;8904;8905;8906;8907;8908;8909;8910;8911;8912;8913;8914;8915;8916;8917;8918;8919;8920;8921;8922;8923;8924;8925;8926;8927;8928;8929;8930;8931;8932;8933;8934;8935;8936;8937;8938;8939;8940;8941;8942;8943;8944;8945;8946;8947;8948;8949;8950;8951;8952;8953;8954;8955;8956;8957;8958;8959;8960;8961;8962;8963;8964;8968;8969;8970;8971;8972;8973;8974;8975;8976;9222;9223;9224;9225;9226;9227;9228;9229;9230;9231;9232;9233;9234;9235;9356;9357;9358;9359;9360;9361;9362;9363;9364;9365;9366;9367;9368;9369;9370;9371;9372;9373;9374;9375;9376;9377;9378;9379;9380;9381;9382;9383;9384;9385;9386;9387;9388;9389;9390;9391;9392;9393;9394;9395;9396;9397;9511;9512;9513;9514;9515;9516;9517;9518;9519;9520;9521;9522;9523;9524;9525;9526;9527;9528;9529;9530;9540;9541;9542;9543;9544;9545;9546;9547;9548;9549;9550;9551;9552;9553;9554;9555;9556;9557;9558;9559;9560;9561;9562;9563;9574;9575;9576;9577;9578;9579;9580;9581;9582;9583;9584;9585;9586;9587;9588;9589;9590;9591;9592;9593;9594;9595;9596;9597;9598;9599;9600;9753;9754;9755;9756;9757;9758;9759;9760;9985;9986;9987;9988;9989;10564;10565;10566;10567;10661;10662;10663;10664;10665;10666;10667;10668;10669;10670;10671;10672;10673;10674;10675;10676;10677;10678;10679;10680;10681;10822;10881;10882;10883;10884;10885;10886;10887;10888;10889;10890;10891;10892;10893;10894;10895;10896;10897;10898;10899;10900;10901;10902;10903;10904;10905;10906;10907;10908;10909;10910;10911;10912;10913;10914;10915;10916;10917;10918;10919;10920;10921;10922;10923;10924;10925;10926;10927;11150;11151;11152;11153;11154;11155;11156;11157;11158;11392;11393;11394;11395;11396;11397;11398;11399;11400;11401;11467;11468;11469;11470;11471;11472;11473;11474;11475;11476;11477;11478;11479;11480;11481;11482;11483;11484;11485;11486;11487;11488;11489;11490;11491;11492;11493;11494;12221;12222;12223;12224;12225;12226;12227;12228;12229;12230;12231;12232;12233;12234;12235;12236;12237;12238;12239;12585;12586;12587;12588;12589;12590;12591;12592;12600;12601;12602;12603;12604;12605;12606;12607;12608;12609;12610;12611;12612;12613;12614;12615;12616;12617;12618;12619;12620;12621;12622;12623;12624;12625;12626;12627;12628;12629;12630;12631;12632;12633;12634;12635;12636;12637;12638;12639;12640;12641;12642;12643;12644;12645;12646;12647;12648;12649;12650;12651;12652;12653;12654;12655;12656;12657;12658;12659;12660;12661;12662;12663;12664;12665;12666;12667;12668;12669;12670;12671;12672;12673;12674;12675;12676;12677;12678;12679;12680;12681;12682;12683;12684;12685;12686;12687;12688;12689;13721;13722;13723;13724;13725;13726;13727;13728;13729;13730;13731;13732;13733;13734;13735;13736;13737;13738;13739;13740;13741;13742;13743;13744;13745;13746;13747;13748;13749;13750;13751;13752;13753;13754;13755;13756;13757;13758;13759;13760;13761;13762;13763;13764;14642;14643;14644;14909;14910;14911;14912;14913;14914;14915;14916;15071;15072;15073;15074;15075;15076;15077;15078;15079;15510;15511;15512;15513;15514;15515;15516;15517;15518;15519;15520;15521;15522;15523;15524;15525;15526;15527;15528;15529;15530;15531;15532;15533;15534;15535;15536;15537;15538;15539;15540;15541;15542;15543;15544;15545;15546;15547;15548;15549;15550;15551;15552;15553;15554;15555;15556;15557;15558;15559;15560;15561;15562;15563;15564;15565;15566;15567;15568;15569;15570;15571;15572;15573;15574;15575;15576;15577;15578;15579;15580;15581;15582;15583;15584;15585;15586;15587;15588;15589;15590;15591;15592;15593;15594;15595;15596;15597;15598;15599;15600;15601;15602;15603;15604;15605;15606;15607;15608;15609;15610;16074;16075;16076;16077;16078;16079;16080;16081;16082;16083;16383;16384;16385;16386;16387;17241;17242;17243;17244;17245;17246;17247;17248;17249;17250;17251;17252;17253;17254;17255;17256;17257;17258;17259;17260;17261;17262;17263;17264;17265;17266;17267;17268;17269;17270;17271;17272;17273;17274;17275;17276;17277;17278;17279;17280;17281;17282;17283;17284;17285;17286;17287;17288;17289;17290;17291;17292;17293;17294;17295;17296;17297;17298;17299;17300;17453;17454;17455;17456;17457	262;326;344;370;435;443;830;1430;1663;1704;1753;1756;1781;1797;1815;2198;2216;2219;2220;2260;2645;3173;3184;3190;3212;3688;3815;3925;4127;4493;4499;4502;6470;6493;6529;6584;7021;8060;8198;8291;8371;8447;8561;8572;8677;8693;8699;8709;8748;8906;8970;8973;9223;9229;9358;9515;9523;9544;9553;9562;9575;9754;9987;10564;10669;10822;10882;10884;10924;11150;11158;11392;11476;11491;12223;12231;12588;12624;12650;13723;13754;13764;14644;14910;14912;15075;15516;15539;16077;16386;17241;17295;17455	20	111	-1
CON__P35908v2;P35908	CON__P35908v2;P35908	45;45	43;43	1;1	Keratin, type II cytoskeletal 2 epidermal	KRT2	5.32193	27.8875	23.6902	23.5284	33.9996	30.1481	29.7662	;Keratin, type II cytoskeletal 2 epidermal	2	45	43	1	18	16	18	15	1	1	72	68.9	4.7	65.432	639	639;639	0	323.31	37.9	31.8	17175000000	1189800000	913080000	40	248290000	13535000	12099000	346	AAFGGSGGR;AAFGGSGGRGSSSGGGYSSGSSSYGSGGR;AQYEEIAQR;FLEQQNQVLQTK;GFSSGSAVVSGGSR;GFSSGSAVVSGGSRR;GGGFGGGSSFGGGSGFSGGGFGGGGFGGGR;GGGGGGFRGFSSGSAVVSGGSR;GGGGGGFRGFSSGSAVVSGGSRR;GGSGGGGSISGGGYGSGGGSGGR;GGSISGGGYGSGGGK;GGSISGGGYGSGGGKHSSGGGSR;GRGGGGGGFRGFSSGSAVVSGGSR;GSSSGGGYSSGSSSYGSGGR;HGGGGGGFGGGGFGSR;IEISELNR;KLLEGEECR;KYEDEINKR;LALDVEIATYR;LALDVEIATYRK;LNDLEEALQQAK;MSGDLSSNVTVSVTSSTISSNVASK;NKLNDLEEALQQAKEDLAR;NLDLDSIIAEVK;NVQDAIADAEQR;NVQDAIADAEQRGEHALKDAR;RSTSSFSCLSR;SCQISCK;SISISVAGGGGGFGAAGGFGGR;SKEEAEALYHSK;SKEEAEALYHSKYEELQVTVGR;SLVGLGGTK;SLVGLGGTKSISISVAGGGGGFGAAGGFGGR;STSSFSCLSR;TAAENDFVTLK;TAAENDFVTLKK;TLNNKFASFIDKVR;TSQNSELNNMQDLVEDYKK;VDLLNQEIEFLK;VDPEIQNVK;VDPEIQNVKAQER;VDPEIQNVKAQEREQIK;VLYDAEISQIHQSVTDTNVILSMDNSR;YEELQVTVGR;YGSGGGSKGGSISGGGYGSGGGK			+	139	16;17;259;839;1015;1016;1021;1022;1023;1032;1035;1036;1185;1227;1298;1394;1637;1685;1707;1708;1879;2050;2104;2109;2180;2181;2385;2444;2538;2547;2548;2598;2599;2697;2745;2746;2883;2949;3053;3058;3059;3060;3199;3371;3382	True;True;True;False;True;True;True;True;True;True;True;True;True;True;True;False;True;True;True;True;True;True;True;True;True;True;True;True;True;True;True;True;True;True;True;True;True;True;True;True;True;True;True;True;True	16;17;263;852;1030;1031;1036;1037;1038;1047;1050;1051;1206;1249;1320;1420;1667;1715;1737;1738;1909;2081;2140;2145;2217;2218;2427;2486;2581;2590;2591;2642;2643;2743;2792;2793;2937;3004;3111;3116;3117;3118;3258;3431;3442	53;54;55;56;57;58;59;60;61;734;735;736;2309;2310;2311;2312;2313;2314;2729;2730;2731;2732;2733;2734;2735;2736;2737;2738;2739;2740;2741;2742;2759;2760;2761;2762;2763;2764;2765;2766;2767;2768;2769;2770;2771;2772;2773;2774;2775;2776;2825;2826;2827;2845;2846;2847;2848;2849;2850;2851;2852;3223;3224;3321;3322;3323;3324;3325;3531;3532;3533;3534;3535;3536;3537;3538;3539;3540;3541;3542;3543;3544;3878;4558;4559;4693;4694;4695;4696;4697;4698;4699;4754;4755;4756;4757;4758;4759;4760;4761;4762;5212;5609;5610;5611;5612;5613;5614;5615;5616;5617;5618;5619;5620;5778;5820;5821;5822;5823;5824;6020;6021;6022;6023;6024;6025;6026;6027;6028;6029;6030;6031;6633;6634;6635;6636;6637;6638;6639;6640;6779;6780;7046;7047;7048;7049;7050;7051;7052;7053;7054;7055;7092;7093;7094;7095;7096;7097;7098;7289;7290;7291;7292;7293;7294;7295;7296;7297;7298;7577;7578;7579;7580;7581;7582;7583;7720;7721;7722;7723;7724;7725;7726;7727;7728;7729;7730;7731;7732;7733;7734;8161;8162;8163;8164;8165;8166;8167;8337;8338;8339;8340;8618;8619;8634;8635;8636;8637;8638;8639;8640;8641;8642;8643;9038;9584;9585;9586;9608	85;86;87;88;89;90;91;92;93;94;95;96;97;98;99;100;1257;1258;1259;4037;4038;4039;4040;4041;4042;4043;4044;4045;4782;4783;4784;4785;4786;4787;4788;4789;4790;4791;4792;4793;4794;4795;4796;4797;4798;4799;4800;4801;4802;4803;4804;4805;4806;4807;4808;4809;4810;4811;4812;4813;4814;4815;4816;4817;4818;4819;4820;4821;4822;4823;4824;4859;4860;4861;4862;4863;4864;4865;4866;4867;4868;4869;4870;4871;4872;4873;4874;4875;4876;4877;4878;4879;4880;4881;4882;4883;4884;4885;4968;4969;4970;4971;4972;5006;5007;5008;5009;5010;5011;5012;5013;5646;5647;5818;5819;5820;5821;5822;6241;6242;6243;6244;6245;6246;6247;6248;6249;6250;6251;6252;6253;6254;6255;6256;6257;6258;6259;6260;6261;6262;6263;6264;6265;6266;6267;6268;6269;6270;6271;6272;6273;6274;6275;6276;6277;6278;6279;6280;6281;6282;7012;8150;8151;8383;8384;8385;8386;8387;8388;8389;8390;8391;8472;8473;8474;8475;8476;8477;8478;8479;8480;8481;8482;8483;9168;9805;9806;9807;9808;9809;9810;9811;9812;9813;9814;9815;9816;9817;9818;9819;9820;10106;10163;10164;10165;10166;10167;10168;10169;10170;10171;10172;10173;10174;10498;10499;10500;10501;10502;10503;10504;10505;10506;10507;10508;10509;10510;10511;10512;10513;10514;11577;11578;11579;11580;11581;11582;11583;11584;11585;11586;11827;11828;12329;12330;12331;12332;12333;12334;12335;12336;12337;12338;12339;12340;12341;12342;12343;12344;12345;12346;12347;12348;12349;12350;12351;12352;12353;12354;12355;12356;12357;12358;12414;12415;12416;12417;12418;12419;12420;12840;12841;12842;12843;12844;12845;12846;12847;12848;12849;12850;12851;12852;12853;13360;13361;13362;13363;13364;13365;13366;13367;13368;13369;13370;13371;13372;13373;13608;13609;13610;13611;13612;13613;13614;13615;13616;13617;13618;13619;13620;13621;13622;13623;14384;14385;14386;14387;14388;14389;14390;14391;14392;14393;14681;14682;14683;14684;14685;14686;15173;15174;15175;15176;15177;15178;15202;15203;15204;15205;15206;15207;15208;15209;15210;15211;15212;15213;15214;16048;17157;17158;17159;17160;17188;17189	87;91;1257;4040;4807;4822;4865;4883;4885;4968;5006;5011;5647;5821;6259;7012;8151;8391;8472;8483;9168;9815;10106;10173;10500;10512;11585;11828;12355;12414;12420;12844;12851;13367;13608;13615;14392;14682;15175;15209;15212;15214;16048;17160;17188			-1;-1
CON__P35908;Q01546;CON__Q01546;CON__P07744;CON__Q5XKE5;Q5XKE5;H0YID6;P12036-2;CON__Q6ISB0;CON__Q9NSB2;CON__Q9DCV7;F8W1S1;CON__REFSEQ:XP_932229;Q9NSB2;CON__Q7RTS7;Q7RTS7;P08729;CON__Q3KNV1;CON__P08729;P12036	CON__P35908	45;6;5;4;4;4;2;1;1;1;1;1;1;1;1;1;1;1;1;1	1;0;0;0;0;0;0;0;0;0;0;0;0;0;0;0;0;0;0;0	1;0;0;0;0;0;0;0;0;0;0;0;0;0;0;0;0;0;0;0			5.2854	27.8936	23.6594	23.5099	33.9641	30.089	29.7092		20	45	1	1	17	15	0	0	0	0	72.2	5.6	5.6	65.865	645	645;638;638;525;535;535;119;963;600;600;457;543;345;600;529;529;469;469;469;1026	0	20.415	32.9	26.8	16758000000	1142100000	877750000	39	249350000	13249000	11945000	328	AAFGGSGGR;AAFGGSGGRGSSSGGGYSSGSSSYGSGGR;AQYEEIAQR;FLEQQNQVLQTK;GFSSGSAVVSGGSR;GFSSGSAVVSGGSRR;GGGFGGGSGFGGGSGFGGGSGFSGGGFGGGGFGGGR;GGGGGGFRGFSSGSAVVSGGSR;GGGGGGFRGFSSGSAVVSGGSRR;GGSGGGGSISGGGYGSGGGSGGR;GGSISGGGYGSGGGK;GGSISGGGYGSGGGKHSSGGGSR;GRGGGGGGFRGFSSGSAVVSGGSR;GSSSGGGYSSGSSSYGSGGR;HGGGGGGFGGGGFGSR;IEISELNR;KLLEGEECR;KYEDEINKR;LALDVEIATYR;LALDVEIATYRK;LNDLEEALQQAK;MSGDLSSNVTVSVTSSTISSNVASK;NKLNDLEEALQQAKEDLAR;NLDLDSIIAEVK;NVQDAIADAEQR;NVQDAIADAEQRGEHALKDAR;RSTSSFSCLSR;SCQISCK;SISISVAGGGGGFGAAGGFGGR;SKEEAEALYHSK;SKEEAEALYHSKYEELQVTVGR;SLVGLGGTK;SLVGLGGTKSISISVAGGGGGFGAAGGFGGR;STSSFSCLSR;TAAENDFVTLK;TAAENDFVTLKK;TLNNKFASFIDKVR;TSQNSELNNMQDLVEDYKK;VDLLNQEIEFLK;VDPEIQNVK;VDPEIQNVKAQER;VDPEIQNVKAQEREQIK;VLYDAEISQIHQSVTDTNVILSMDNSR;YEELQVTVGR;YGSGGGSKGGSISGGGYGSGGGK			+	138	16;17;259;839;1015;1016;1020;1022;1023;1032;1035;1036;1185;1227;1298;1394;1637;1685;1707;1708;1879;2050;2104;2109;2180;2181;2385;2444;2538;2547;2548;2598;2599;2697;2745;2746;2883;2949;3053;3058;3059;3060;3199;3371;3382	False;False;False;False;False;False;True;False;False;False;False;False;False;False;False;False;False;False;False;False;False;False;False;False;False;False;False;False;False;False;False;False;False;False;False;False;False;False;False;False;False;False;False;False;False	16;17;263;852;1030;1031;1035;1037;1038;1047;1050;1051;1206;1249;1320;1420;1667;1715;1737;1738;1909;2081;2140;2145;2217;2218;2427;2486;2581;2590;2591;2642;2643;2743;2792;2793;2937;3004;3111;3116;3117;3118;3258;3431;3442	53;54;55;56;57;58;59;60;61;734;735;736;2309;2310;2311;2312;2313;2314;2729;2730;2731;2732;2733;2734;2735;2736;2737;2738;2739;2740;2741;2742;2756;2757;2758;2773;2774;2775;2776;2825;2826;2827;2845;2846;2847;2848;2849;2850;2851;2852;3223;3224;3321;3322;3323;3324;3325;3531;3532;3533;3534;3535;3536;3537;3538;3539;3540;3541;3542;3543;3544;3878;4558;4559;4693;4694;4695;4696;4697;4698;4699;4754;4755;4756;4757;4758;4759;4760;4761;4762;5212;5609;5610;5611;5612;5613;5614;5615;5616;5617;5618;5619;5620;5778;5820;5821;5822;5823;5824;6020;6021;6022;6023;6024;6025;6026;6027;6028;6029;6030;6031;6633;6634;6635;6636;6637;6638;6639;6640;6779;6780;7046;7047;7048;7049;7050;7051;7052;7053;7054;7055;7092;7093;7094;7095;7096;7097;7098;7289;7290;7291;7292;7293;7294;7295;7296;7297;7298;7577;7578;7579;7580;7581;7582;7583;7720;7721;7722;7723;7724;7725;7726;7727;7728;7729;7730;7731;7732;7733;7734;8161;8162;8163;8164;8165;8166;8167;8337;8338;8339;8340;8618;8619;8634;8635;8636;8637;8638;8639;8640;8641;8642;8643;9038;9584;9585;9586;9608	85;86;87;88;89;90;91;92;93;94;95;96;97;98;99;100;1257;1258;1259;4037;4038;4039;4040;4041;4042;4043;4044;4045;4782;4783;4784;4785;4786;4787;4788;4789;4790;4791;4792;4793;4794;4795;4796;4797;4798;4799;4800;4801;4802;4803;4804;4805;4806;4807;4808;4809;4810;4811;4812;4813;4814;4815;4816;4817;4818;4819;4820;4821;4822;4823;4824;4854;4855;4856;4857;4858;4882;4883;4884;4885;4968;4969;4970;4971;4972;5006;5007;5008;5009;5010;5011;5012;5013;5646;5647;5818;5819;5820;5821;5822;6241;6242;6243;6244;6245;6246;6247;6248;6249;6250;6251;6252;6253;6254;6255;6256;6257;6258;6259;6260;6261;6262;6263;6264;6265;6266;6267;6268;6269;6270;6271;6272;6273;6274;6275;6276;6277;6278;6279;6280;6281;6282;7012;8150;8151;8383;8384;8385;8386;8387;8388;8389;8390;8391;8472;8473;8474;8475;8476;8477;8478;8479;8480;8481;8482;8483;9168;9805;9806;9807;9808;9809;9810;9811;9812;9813;9814;9815;9816;9817;9818;9819;9820;10106;10163;10164;10165;10166;10167;10168;10169;10170;10171;10172;10173;10174;10498;10499;10500;10501;10502;10503;10504;10505;10506;10507;10508;10509;10510;10511;10512;10513;10514;11577;11578;11579;11580;11581;11582;11583;11584;11585;11586;11827;11828;12329;12330;12331;12332;12333;12334;12335;12336;12337;12338;12339;12340;12341;12342;12343;12344;12345;12346;12347;12348;12349;12350;12351;12352;12353;12354;12355;12356;12357;12358;12414;12415;12416;12417;12418;12419;12420;12840;12841;12842;12843;12844;12845;12846;12847;12848;12849;12850;12851;12852;12853;13360;13361;13362;13363;13364;13365;13366;13367;13368;13369;13370;13371;13372;13373;13608;13609;13610;13611;13612;13613;13614;13615;13616;13617;13618;13619;13620;13621;13622;13623;14384;14385;14386;14387;14388;14389;14390;14391;14392;14393;14681;14682;14683;14684;14685;14686;15173;15174;15175;15176;15177;15178;15202;15203;15204;15205;15206;15207;15208;15209;15210;15211;15212;15213;15214;16048;17157;17158;17159;17160;17188;17189	87;91;1257;4040;4807;4822;4858;4883;4885;4968;5006;5011;5647;5821;6259;7012;8151;8391;8472;8483;9168;9815;10106;10173;10500;10512;11585;11828;12355;12414;12420;12844;12851;13367;13608;13615;14392;14682;15175;15209;15212;15214;16048;17160;17188			-1;-1;-1;-1;-1;-1;-1;-1;-1;-1;-1;-1;-1;-1;-1;-1;-1;-1;-1;-1
CON__Q0V8M9;A0A087WW43;E7ET33;Q06033-2;Q06033	CON__Q0V8M9	8;2;2;2;2	8;2;2;2;2	8;2;2;2;2			5.2854	20.53	19.6508	19.3983	27.9204	27.0002	26.8358		5	8	8	8	6	5	6	5	6	5	12	12	12	99.536	891	891;670;698;886;890	0	46.565	7.6	7.2	254030000	134240000	119780000	39	1514100	823130	691010	14	AVDGIEVYSTKVNCK;GHVSFKPSLDQQR;GISMLNKAREEHTVPER;GMTNINDALLR;KGHVSFKPSLDQQR;LIQDPVTGLTVNGQIIGEKTGR;STSIIIMLTDGDANVGESRPEK;STSIIIMLTDGDANVGESRPEKIQENVR			+	148	316;1050;1065;1124;1617;1805;2695;2696	True;True;True;True;True;True;True;True	320;1065;1081;1143;1647;1835;2741;2742	891;2884;2885;2924;3077;3078;4500;4501;4502;5023;7575;7576	1530;5064;5065;5132;5426;5427;8083;8084;8085;8086;8875;13357;13358;13359	1530;5065;5132;5427;8084;8875;13357;13358			-1;-1;-1;-1;-1
CON__Q32PI4	CON__Q32PI4	3	2	2			5.24793	22.6352	21.5733	21.6945	28.0965	26.9134	27.2589		1	3	2	2	2	2	1	1	1	1	6.6	4.5	4.5	68.932	618	618	0.0029851	2.2873	4.4	4.4	287000000	126400000	160600000	38	6514300	3120500	3393800	9	GEGFLCKSGVCIPK;GLETSLAECTFTK;VANYFDWISQHVGR			+	164	978;1085;3025	True;False;True	993;1102;3081	2653;3006;3007;8544	4650;5314;5315;5316;5317;5318;15051;15052;15053	4650;5317;15053			-1
CON__Q3SZ57;J3KMX3;P02771	CON__Q3SZ57	22;2;2	22;2;2	22;2;2			5.16993	26.0205	25.2661	24.7242	32.6106	31.7949	31.3827		3	22	22	22	21	21	21	21	21	21	27.5	27.5	27.5	68.587	610	610;622;609	0	323.31	27.5	27.4	6557900000	3725800000	2799800000	36	68068000	40352000	27716000	107	AAPASIPPFPVLEPVTSCK;AAPASIPPFPVLEPVTSCKSYKENR;APQLTSPELMALTRK;CCQSQEQEVCFTEEGPALISK;DKDLSMAR;EIPEKYGLSDCCSR;EKEIPEKYGLSDCCSR;ELRESSLLNQHICAVMGK;ELRESSLLNQHICAVMGKFGPR;ESSLLNQHICAVMGK;ESSLLNQHICAVMGKFGPR;FLGDRDFNQLSSR;FTYEYSR;FTYEYSRR;KAAPASIPPFPVLEPVTSCK;KAPQLTSPELMALTR;KAPQLTSPELMALTRK;TGEERHDCFLAHK;TGEERHDCFLAHKK;VMSYICSQQDILSR;YIQESQALAK;YIQESQALAKR			+	169	34;35;233;371;526;687;698;717;718;760;761;842;897;898;1575;1582;1583;2805;2806;3203;3394;3395	True;True;True;True;True;True;True;True;True;True;True;True;True;True;True;True;True;True;True;True;True;True	34;35;236;376;532;699;710;729;730;772;773;855;910;911;1605;1612;1613;2854;2855;3262;3454;3455	94;95;96;97;98;99;647;648;1031;1032;1401;1402;1936;1937;1938;1958;1959;1960;1961;1993;1994;1995;1996;1997;1998;1999;2000;2110;2111;2112;2113;2114;2115;2116;2117;2326;2327;2328;2329;2330;2496;2497;2498;4403;4404;4422;4423;4424;4425;4426;4427;4428;4429;4430;4431;7879;7880;7881;7882;7883;7884;7885;7886;7887;7888;7889;7890;9042;9043;9651;9652;9653;9654	147;148;149;150;151;152;153;154;155;156;157;158;159;1116;1117;1767;1768;2426;2427;3377;3378;3379;3380;3404;3405;3406;3407;3408;3450;3451;3452;3453;3454;3455;3456;3457;3458;3459;3460;3664;3665;3666;3667;3668;3669;3670;3671;3672;3673;3674;4064;4065;4066;4067;4068;4069;4070;4071;4400;4401;4402;4403;7936;7937;7938;7939;7940;7941;7942;7965;7966;7967;7968;7969;7970;7971;7972;7973;7974;7975;7976;7977;7978;7979;7980;7981;7982;13857;13858;13859;13860;13861;13862;13863;13864;13865;13866;13867;13868;13869;13870;13871;13872;13873;13874;16053;16054;16055;16056;16057;17308;17309;17310;17311	154;156;1117;1767;2426;3377;3408;3454;3456;3668;3674;4064;4400;4403;7941;7969;7981;13860;13872;16055;17308;17311			-1;-1;-1
CON__Q2KJ62;CON__P01044-1;CON__P01045-1	CON__Q2KJ62;CON__P01044-1;CON__P01045-1	8;7;4	8;7;4	8;7;4			5.16993	19.5039	18.032	18.8588	29.5491	28.7562	28.3072	;;	3	8	8	8	7	6	7	6	7	6	18.7	18.7	18.7	68.964	621	621;621;619	0	111.86	18.7	15.1	785520000	453390000	332130000	36	743450	268030	475420	24	CDLYPVKDFVQPPTR;ISSFSQKCDLYPVKDFVQPPTR;LCAGCPKPIPVDSPDLEEPLSHSIAK;MDNPDTFYSLKYQIK;SLSSGDTGECTDKAHVDVK;SLSSGDTGECTDKAHVDVKLR;VYPTVNCQSLGQTSLMK;YNSENKSGNQFVLYR			+	160	380;1524;1726;2008;2591;2592;3307;3429	True;True;True;True;True;True;True;True	385;1553;1756;2039;2635;2636;3367;3489	1064;1065;4280;4808;4809;4810;5517;5518;7271;7272;7273;7274;7275;7276;7277;7278;7279;9357;9358;9723	1826;1827;7735;7736;8538;8539;8540;9675;9676;9677;9678;12814;12815;12816;12817;12818;12819;12820;12821;12822;12823;16641;16642;17403;17404	1826;7736;8539;9678;12815;12819;16641;17403			-1;-1;-1
CON__Q3KUS7	CON__Q3KUS7	9	9	9			5.16993	21.8787	20.9841	20.7651	28.3905	27.664	27.0527		1	9	9	9	8	6	8	6	8	6	19.5	19.5	19.5	85.411	760	760	0	24.894	17.6	11.4	351890000	212670000	139210000	36	3856200	2074100	1782100	18	ALLEVYNMMSR;FLCTGGVDPYADPNTCKGDSGGPLIIHKR;GIPEFYDYDVALVR;LEDRVTYYCNR;SSEADWVTDQLNQINYADHK;STGSWSTLQTQDRK;STTCQQQMQELLPAKDIEALFVSESKK;VKDVSEVVTPR;YGLVTYATEPK			+	165	192;835;1060;1747;2657;2684;2698;3152;3379	True;True;True;True;True;True;True;True;True	194;848;1075;1777;2701;2728;2744;3211;3439	514;515;2299;2300;2916;4869;4870;7478;7537;7584;8917;8918;9601;9602	849;850;4025;4026;4027;4028;5119;5120;8621;8622;8623;13172;13277;13374;15815;15816;17178;17179	849;4027;5119;8623;13172;13277;13374;15816;17178			-1
CON__Q2KJC7	CON__Q2KJC7	38	10	10			5.12928	26.9036	20.162	26.9036	33.3404	26.2132	33.33		1	38	10	10	5	38	0	10	0	10	47.1	16.7	16.7	86.858	779	779	0	323.31	8	47.1	10876000000	77796000	10798000000	35	125540000	1173200	125540000	114	AAAITSDILETLGR;DGHFTLFAPTNEAFEK;DGHFTLFAPTNEAFEKLPR;DIVTNNGVIHLIDQVLVPDSAK;DKNALQNIILYHLTPGVFIGK;DQGPNVCALQQILGTK;DQGPNVCALQQILGTKK;DQGPNVCALQQILGTKKK;FIEGGDGHLFEDEEIKR;FIEGGDGHLFEDEEIKRLLQGDTPVR;GFEPGVTNILKTTQGSK;GLESNVNVELLNALHSHMVNKR;GRDQGPNVCALQQILGTK;GRDQGPNVCALQQILGTKK;GSFTYFAPSNEAWDNLDSDIR;GSFTYFAPSNEAWDNLDSDIRR;IIDGVPVEITEK;IIDGVPVEITEKETR;IIDGVPVEITEKETREER;IIHGNQIATNGVVHVIDR;IITGPEIK;IITGPEIKYTR;IMGDKVASEALMK;IRGRDQGPNVCALQQILGTK;ISTTGGETEETLKK;KLLQEEVTKVTK;KTTVLYECCPGYMR;LLQEEVTKVTK;LLQGDTPVR;LLQGDTPVRK;LREEIEGK;NGAIHIFQEIIKPAEK;NGMIIPSMYNNLGLFINHYPNGVVTVNCAR;NWYQGAICGKK;TAVCIENSCMVR;TTVLYECCPGYMR;YLSTCRNWYQGAICGK;YLSTCRNWYQGAICGKK			+	161	5;493;494;524;528;563;564;565;828;829;996;1084;1181;1182;1208;1209;1429;1430;1431;1436;1449;1450;1479;1504;1535;1639;1669;1860;1862;1863;1908;2084;2087;2184;2765;2976;3417;3418	True;False;False;True;False;False;False;False;False;False;False;True;False;False;False;False;False;False;False;False;False;False;False;False;True;False;True;False;False;False;False;True;False;True;True;False;True;True	5;499;500;530;534;569;570;571;841;842;1011;1101;1202;1203;1230;1231;1456;1457;1458;1463;1476;1477;1507;1533;1564;1669;1699;1890;1892;1893;1938;2120;2123;2223;2812;3031;3032;3477;3478	17;1332;1333;1334;1335;1399;1405;1482;1483;1484;1485;1486;1487;2278;2279;2280;2281;2282;2283;2695;3004;3005;3216;3217;3218;3219;3220;3271;3272;3985;3986;3987;3988;3989;3990;3991;3992;4004;4037;4038;4039;4118;4119;4120;4227;4305;4561;4632;5172;5173;5176;5177;5178;5261;5725;5726;5730;6053;6054;7786;8404;8405;8406;9692;9693	26;27;2303;2304;2305;2306;2307;2308;2309;2310;2311;2421;2422;2430;2540;2541;2542;2543;2544;2545;2546;2547;2548;2549;2550;2551;2552;2553;2554;2555;2556;3964;3965;3966;3967;3968;3969;3970;3971;3972;3973;4710;5311;5312;5313;5636;5637;5638;5639;5640;5641;5642;5643;5721;5722;5723;7213;7214;7215;7216;7217;7218;7219;7220;7221;7222;7223;7224;7225;7226;7227;7251;7299;7300;7301;7302;7303;7304;7305;7306;7307;7427;7428;7429;7430;7431;7662;7766;8153;8259;8260;9111;9112;9118;9119;9120;9121;9122;9123;9237;10019;10020;10024;10545;10546;13697;13698;14774;14775;14776;14777;14778;14779;14780;17363;17364;17365	27;2303;2310;2421;2430;2543;2549;2553;3966;3973;4710;5312;5638;5642;5721;5722;7214;7219;7226;7251;7299;7303;7430;7662;7766;8153;8260;9111;9118;9123;9237;10020;10024;10545;13698;14777;17364;17365	11	84	-1
CON__Q3SX14;A0A0A0MS51;A0A8V8TND7;A0A0A0MT01;P06396-2;P06396-4;P06396-3;P06396;A0A0U1RQL8;Q5T0I0	CON__Q3SX14;A0A0A0MS51;A0A8V8TND7;A0A0A0MT01;P06396-2;P06396-4;P06396-3;P06396	7;5;5;5;5;5;5;5;1;1	7;5;5;5;5;5;5;5;1;1	7;5;5;5;5;5;5;5;1;1	Gelsolin	GSN	5.08746	20.8362	19.7247	19.9398	27.9339	26.4902	27.2728	;Isoform of P06396, Gelsolin;Isoform of P06396, Gelsolin;Isoform of P06396, Gelsolin;Isoform of P06396, Isoform 2 of Gelsolin;Isoform of P06396, Isoform 4 of Gelsolin;Isoform of P06396, Isoform 3 of Gelsolin;Gelsolin	10	7	7	7	6	5	6	5	6	5	10.4	10.4	10.4	85.686	781	781;748;755;767;731;739;742;782;232;260	0	10.625	9.1	8.7	256420000	94263000	162150000	34	1872100	866440	1005700	16	HVVPNEVVVQR;LATPARPGATQAR;LFACSNKIGR;QTQVSVLPEGGETPLFK;VTEARPGSMVVEHPEFLK;YIETDPANRDR;YIETDPANRDRR			+	168	1363;1719;1757;2295;3256;3392;3393	True;True;True;True;True;True;True	1389;1749;1787;2336;3315;3452;3453	3819;3820;3821;3822;4796;4883;6424;6425;9205;9206;9647;9648;9649;9650	6913;6914;6915;6916;8524;8640;8641;11213;11214;16378;16379;16380;17304;17305;17306;17307	6913;8524;8641;11213;16379;17304;17306			-1;-1;-1;-1;-1;-1;-1;-1;-1;-1
CON__REFSEQ:XP_585019	CON__REFSEQ:XP_585019	3	3	3			5.04439	18.3856	18.3856	18.5364	25.1057	24.4897	23.5808		1	3	3	3	3	1	3	1	3	1	6.5	6.5	6.5	69.561	604	604	0.0037175	4.1673	6.5	1.8	36104000	23558000	12547000	33	342470	342470	380210	3	ESFLNNYVYEVSR;FIESDNVCEKR;NPFVFAPTLLTVAAR			+	182	752;830;2133	True;True;True	764;843;2170	2082;2284;2285;5890	3597;3974;3975;10284	3597;3975;10284			-1
CON__P00735;E9PIT3;P00734	CON__P00735	12;1;1	12;1;1	12;1;1			5	21.2702	20.0574	20.4556	28.6069	27.5987	27.6151		3	12	12	12	9	9	9	9	9	9	27.7	27.7	27.7	70.505	625	625;583;622	0	27.518	17.4	22.1	408830000	203250000	205580000	32	2529100	1091100	1438000	26	ETWTTSVAEVQPSVLQVVNLPLVERPVCK;ISMLDKIYIHPR;ITDNMFCAGYKPGEGK;ITDNMFCAGYKPGEGKR;IVEGQDAEVGLSPWQVMLFR;IVEGQDAEVGLSPWQVMLFRK;LAVTTSGSR;QVQDQTEKELFESYIEGR;RGDACEGDSGGPFVMK;RGDACEGDSGGPFVMKSPYNNR;RPIELSDYIHPVCLPDKQTAAK;SGGSTTSQSPLLETCVPDRGREYR			+	117	768;1523;1540;1541;1558;1559;1722;2304;2338;2339;2372;2503	True;True;True;True;True;True;True;True;True;True;True;True	780;1552;1569;1570;1588;1589;1752;2345;2379;2380;2414;2545	2129;4278;4279;4323;4324;4325;4326;4327;4358;4359;4360;4803;4804;6445;6515;6516;6517;6599;6935	3687;7733;7734;7792;7793;7794;7795;7796;7797;7798;7799;7800;7859;7860;7861;7862;7863;8533;8534;11236;11348;11349;11350;11519;11520;12115	3687;7733;7794;7795;7859;7862;8534;11236;11349;11350;11519;12115			-1;-1;-1
P04264;CON__P04264;CON__H-INV:HIT000016045;F8VP67;CON__Q9R0H5;CON__Q7Z794;Q7Z794	P04264;CON__P04264	54;52;1;1;1;1;1	54;52;1;1;1;1;1	43;41;0;0;0;0;0	Keratin, type II cytoskeletal 1	KRT1	4.9542	29.9272	26.1864	25.6871	35.7708	32.1884	31.5314	Keratin, type II cytoskeletal 1;	7	54	54	43	33	27	33	27	26	22	71.4	71.4	64.3	66.038	644	644;644;99;113;524;578;578	0	323.31	55.4	50.8	58626000000	4894200000	3103800000	31	1020900000	76363000	54024000	717	AEAESLYQSK;AEAESLYQSKYEELQITAGR;AQYEDIAQK;DVDGAYMTK;DVDGAYMTKVDLQAK;DYQELMNTK;EQIKSLNNQFASFIDKVR;FLEQQNQVLQTK;FLEQQNQVLQTKWELLQQVDTSTR;FSSCGGGGGSFGAGGGFGSR;GENALKDAK;GGGGGGYGSGGSSYGSGGGSYGSGGGGGGGR;GGSGGGGGGSSGGRGSGGGSSGGSIGGR;GSGGGSSGGSIGGR;GSGGGSSGGSIGGRGSSSGGVK;GSYGSGGSSYGSGGGSYGSGGGGGGHGSYGSGSSSGGYR;IEISELNR;KDVDGAYMTK;LALDLEIATYR;LDSELKNMQDMVEDYR;LNDLEDALQQAK;LNDLEDALQQAKEDLAR;LRSEIDNVKK;MSGECAPNVSVSVSTSHTTISGGGSR;NKLNDLEDALQQAK;NKLNDLEDALQQAKEDLAR;NKYEDEINKR;NMQDMVEDYR;NSKIEISELNR;QISNLQQSISDAEQR;RSGGGGGRFSSCGGGGGSFGAGGGFGSR;RTNAENEFVTIKK;RVDQLKSDQSR;SGGGFSSGSAGIINYQR;SGGGFSSGSAGIINYQRR;SGGGGGRFSSCGGGGGSFGAGGGFGSR;SISISVAR;SKAEAESLYQSK;SKAEAESLYQSKYEELQITAGR;SLDLDSIIAEVK;SLDLDSIIAEVKAQYEDIAQK;SLNNQFASFIDK;SLNNQFASFIDKVR;SLVNLGGSK;SLVNLGGSKSISISVAR;THNLEPYFESFINNLR;THNLEPYFESFINNLRR;TLLEGEESR;TLLEGEESRMSGECAPNVSVSVSTSHTTISGGGSR;TNAENEFVTIKK;TNAENEFVTIKKDVDGAYMTK;WELLQQVDTSTR;YEELQITAGR;YEELQITAGRHGDSVR			+	262	75;76;258;606;607;624;742;839;840;870;980;1024;1031;1210;1211;1235;1394;1598;1706;1742;1877;1878;1915;2051;2102;2103;2106;2126;2156;2246;2384;2387;2393;2497;2498;2502;2539;2545;2546;2560;2561;2580;2581;2601;2602;2823;2824;2878;2879;2898;2899;3327;3367;3368	True;True;True;True;True;True;True;True;True;True;True;True;True;True;True;True;True;True;True;True;True;True;True;True;True;True;True;True;True;True;True;True;True;True;True;True;True;True;True;True;True;True;True;True;True;True;True;True;True;True;True;True;True;True	75;76;262;614;615;616;635;754;852;853;883;995;1039;1046;1232;1233;1257;1420;1628;1736;1772;1907;1908;1945;2082;2083;2138;2139;2142;2162;2163;2193;2287;2426;2429;2435;2539;2540;2544;2582;2588;2589;2603;2604;2624;2625;2645;2646;2872;2873;2929;2930;2931;2952;2953;3387;3427;3428	200;201;202;203;204;205;206;207;208;209;210;211;212;213;728;729;730;731;732;733;1696;1697;1698;1699;1700;1701;1702;1703;1704;1705;1706;1707;1708;1709;1710;1711;1785;2062;2063;2064;2065;2309;2310;2311;2312;2313;2314;2315;2316;2317;2318;2319;2320;2321;2322;2323;2393;2394;2395;2396;2397;2398;2399;2400;2401;2402;2403;2404;2405;2406;2407;2408;2655;2656;2777;2778;2779;2780;2781;2782;2783;2784;2785;2786;2787;2788;2789;2812;2813;2814;2815;2816;2817;2818;2819;2820;2821;2822;2823;2824;3273;3274;3275;3276;3277;3278;3342;3343;3344;3345;3878;4467;4468;4745;4746;4747;4748;4749;4750;4751;4752;4753;4851;4852;4853;4854;4855;4856;4857;4858;5207;5208;5209;5210;5211;5271;5272;5273;5274;5621;5622;5623;5624;5625;5626;5627;5628;5629;5630;5631;5632;5633;5634;5635;5636;5773;5774;5775;5776;5777;5808;5809;5810;5811;5812;5813;5814;5815;5816;5817;5867;5868;5869;5870;5871;5872;5873;5874;5875;5943;5944;5945;5946;5947;6230;6231;6232;6233;6234;6235;6236;6237;6631;6632;6643;6660;6661;6662;6903;6904;6905;6906;6907;6908;6909;6910;6911;6912;6913;6914;6927;6928;6929;6930;6931;6932;6933;6934;7056;7057;7058;7059;7060;7061;7062;7063;7070;7071;7072;7073;7074;7075;7076;7077;7078;7079;7080;7081;7082;7083;7084;7085;7086;7087;7088;7089;7090;7091;7152;7153;7154;7155;7156;7157;7158;7159;7160;7161;7162;7163;7164;7165;7166;7238;7239;7240;7241;7242;7243;7244;7245;7246;7247;7248;7249;7250;7251;7300;7301;7302;7303;7304;7305;7306;7307;7308;7309;7310;7311;7312;7313;7314;7315;7316;7317;7318;7319;7923;7924;7925;7926;7927;7928;7929;7930;7931;7932;7933;7934;7935;7936;7937;7938;8108;8109;8110;8111;8112;8113;8114;8115;8116;8117;8118;8119;8120;8121;8122;8123;8124;8125;8126;8127;8128;8129;8202;8203;8204;8205;8206;8207;8208;8209;8210;8211;8212;8213;8214;8215;8216;8217;8218;8219;9404;9405;9406;9407;9408;9409;9410;9569;9570;9571;9572;9573;9574;9575;9576;9577;9578;9579;9580;9581	307;308;309;310;311;312;313;314;315;316;317;318;319;320;321;1251;1252;1253;1254;1255;1256;2986;2987;2988;2989;2990;2991;2992;2993;2994;2995;2996;2997;2998;2999;3000;3001;3002;3003;3004;3005;3006;3130;3568;3569;3570;3571;4037;4038;4039;4040;4041;4042;4043;4044;4045;4046;4047;4048;4049;4050;4051;4052;4053;4054;4055;4056;4057;4058;4059;4060;4061;4168;4169;4170;4171;4172;4173;4174;4175;4176;4177;4178;4179;4180;4181;4182;4183;4184;4185;4186;4187;4188;4189;4190;4191;4192;4193;4194;4195;4196;4197;4198;4199;4200;4201;4202;4203;4204;4205;4206;4207;4208;4209;4210;4211;4212;4213;4214;4215;4216;4217;4218;4219;4220;4221;4222;4223;4224;4225;4226;4227;4228;4229;4230;4231;4232;4233;4234;4235;4236;4652;4653;4654;4886;4887;4888;4889;4890;4891;4892;4893;4894;4895;4896;4897;4898;4899;4900;4901;4902;4903;4904;4905;4906;4907;4908;4909;4910;4911;4912;4913;4950;4951;4952;4953;4954;4955;4956;4957;4958;4959;4960;4961;4962;4963;4964;4965;4966;4967;5724;5725;5726;5727;5728;5729;5730;5731;5853;5854;5855;5856;5857;7012;8039;8040;8448;8449;8450;8451;8452;8453;8454;8455;8456;8457;8458;8459;8460;8461;8462;8463;8464;8465;8466;8467;8468;8469;8470;8471;8600;8601;8602;8603;8604;8605;8606;8607;8608;9162;9163;9164;9165;9166;9167;9253;9254;9255;9256;9821;9822;9823;9824;9825;9826;9827;9828;9829;9830;9831;9832;9833;9834;9835;9836;9837;9838;9839;9840;9841;9842;9843;9844;9845;9846;9847;9848;9849;9850;9851;9852;9853;9854;9855;9856;9857;9858;9859;9860;10097;10098;10099;10100;10101;10102;10103;10104;10105;10142;10143;10144;10145;10146;10147;10148;10149;10150;10151;10152;10153;10154;10155;10156;10157;10158;10159;10247;10248;10249;10250;10251;10252;10253;10254;10255;10256;10257;10258;10259;10260;10261;10262;10368;10369;10370;10371;10372;10373;10827;10828;10829;10830;10831;10832;10833;10834;10835;10836;10837;10838;10839;11575;11576;11589;11621;11622;11623;11624;12021;12022;12023;12024;12025;12026;12027;12028;12029;12030;12031;12032;12033;12034;12035;12036;12037;12038;12039;12040;12041;12042;12043;12044;12045;12046;12047;12090;12091;12092;12093;12094;12095;12096;12097;12098;12099;12100;12101;12102;12103;12104;12105;12106;12107;12108;12109;12110;12111;12112;12113;12114;12359;12360;12361;12362;12363;12364;12365;12366;12367;12368;12369;12370;12381;12382;12383;12384;12385;12386;12387;12388;12389;12390;12391;12392;12393;12394;12395;12396;12397;12398;12399;12400;12401;12402;12403;12404;12405;12406;12407;12408;12409;12410;12411;12412;12413;12535;12536;12537;12538;12539;12540;12541;12542;12543;12544;12545;12546;12547;12548;12549;12550;12551;12552;12553;12554;12555;12556;12557;12558;12559;12560;12561;12562;12563;12564;12565;12566;12567;12568;12569;12570;12571;12572;12573;12574;12575;12576;12577;12578;12579;12736;12737;12738;12739;12740;12741;12742;12743;12744;12745;12746;12747;12748;12749;12750;12751;12752;12753;12754;12755;12756;12757;12758;12759;12760;12761;12762;12763;12764;12765;12766;12767;12768;12769;12770;12771;12772;12773;12774;12775;12776;12855;12856;12857;12858;12859;12860;12861;12862;12863;12864;12865;12866;12867;12868;12869;12870;12871;12872;12873;12874;12875;12876;12877;12878;12879;12880;12881;12882;12883;12884;12885;12886;12887;12888;12889;12890;12891;12892;12893;12894;12895;13935;13936;13937;13938;13939;13940;13941;13942;13943;13944;13945;13946;13947;13948;13949;13950;13951;13952;13953;13954;13955;13956;13957;13958;13959;13960;13961;13962;13963;13964;13965;14260;14261;14262;14263;14264;14265;14266;14267;14268;14269;14270;14271;14272;14273;14274;14275;14276;14277;14278;14279;14280;14281;14282;14283;14284;14285;14286;14287;14288;14289;14290;14291;14292;14293;14294;14295;14296;14297;14298;14299;14300;14301;14302;14303;14304;14305;14306;14307;14308;14309;14443;14444;14445;14446;14447;14448;14449;14450;14451;14452;14453;14454;14455;14456;14457;14458;14459;14460;14461;14462;14463;14464;14465;14466;14467;14468;14469;14470;14471;14472;16712;16713;16714;16715;16716;16717;16718;16719;16720;16721;16722;16723;16724;16725;16726;16727;16728;16729;16730;17127;17128;17129;17130;17131;17132;17133;17134;17135;17136;17137;17138;17139;17140;17141;17142;17143;17144;17145;17146;17147;17148;17149;17150;17151;17152;17153;17154	307;310;1252;2987;3003;3130;3568;4040;4054;4187;4654;4900;4951;5729;5731;5853;7012;8040;8454;8606;9162;9166;9256;9828;10097;10100;10152;10249;10371;10839;11575;11589;11624;12034;12042;12100;12370;12387;12398;12542;12573;12737;12771;12863;12881;13939;13963;14262;14307;14463;14470;16728;17128;17144	50;51	262;493	-1;-1;-1;-1;-1;-1;-1
CON__P13647;P13647;H0YI76;F8VV57;F8W0C6;H0YIN9;F8VU69	CON__P13647;P13647	21;21;7;6;6;6;2	12;12;3;6;1;5;2	4;4;0;3;0;0;0	Keratin, type II cytoskeletal 5	KRT5	4.9542	25.6169	21.5019	19.4885	32.2683	27.7429	24.4427	;Keratin, type II cytoskeletal 5	7	21	12	4	7	3	3	2	2	1	35.8	21	7.5	62.378	590	590;590;201;132;178;196;147	0	42.609	14.1	6.6	5172900000	224620000	22803000	31	51459000	2969800	735580	102	FLEQQNKVLDTK;GLGVGFGSGGGSSSSVK;ISISTSGGSFR;KLLEGEECR;LALDVEIATYR;LALDVEIATYRK;NKYEDEINKR;NLDLDSIIAEVK;QLDSIVGER;RISISTSGGSFR;SFSTASAITPSVSR;SGGGGGGGFGR;SLYNLGGSKR;SRTEAESWYQTKYEELQQTAGR;TEAESWYQTKYEELQQTAGR;TLNNKFASFIDKVR;TTAENEFVMLKK;VDALMDEINFMK;VSLAGACGVGGYGSR;WTLLQEQGTK;YEELQQTAGR			+	131	838;1089;1519;1637;1707;1708;2106;2109;2252;2357;2480;2499;2605;2647;2783;2883;2956;3041;3236;3348;3369	False;True;True;False;False;False;False;False;False;True;True;True;True;True;True;False;True;True;True;False;True	851;1106;1548;1667;1737;1738;2142;2145;2293;2399;2522;2541;2649;2691;2830;2937;3011;3098;3295;3408;3429	2305;2306;2307;2308;3015;4270;4271;4272;4273;4558;4559;4754;4755;4756;4757;4758;4759;4760;4761;4762;5808;5809;5810;5811;5812;5813;5814;5815;5816;5817;5820;5821;5822;5823;5824;6247;6552;6553;6554;6555;6861;6862;6863;6864;6865;6866;6915;7327;7456;7457;7458;7835;8161;8162;8163;8164;8165;8166;8167;8355;8356;8357;8358;8587;9128;9129;9130;9131;9132;9133;9134;9469;9470;9471;9472;9582	4033;4034;4035;4036;5326;7724;7725;7726;7727;8150;8151;8472;8473;8474;8475;8476;8477;8478;8479;8480;8481;8482;8483;10142;10143;10144;10145;10146;10147;10148;10149;10150;10151;10152;10153;10154;10155;10156;10157;10158;10159;10163;10164;10165;10166;10167;10168;10169;10170;10171;10172;10173;10174;10853;11409;11410;11411;11412;11937;11938;11939;11940;11941;11942;11943;11944;11945;11946;11947;12048;12903;13137;13138;13139;13140;13787;14384;14385;14386;14387;14388;14389;14390;14391;14392;14393;14706;14707;14708;14709;15126;16225;16226;16227;16228;16229;16230;16231;16232;16233;16859;16860;16861;16862;16863;17155	4036;5326;7727;8151;8472;8483;10152;10173;10853;11410;11940;12048;12903;13140;13787;14392;14706;15126;16225;16860;17155			-1;-1;-1;-1;-1;-1;-1
CON__P41361	CON__P41361	9	9	9			4.9542	24.9296	23.8715	23.9855	30.3073	29.2937	29.3208		1	9	9	9	8	6	8	6	8	6	27.3	27.3	27.3	52.347	465	465	0	175.8	24.9	17	1328600000	658070000	670570000	31	31957000	15347000	16609000	28	AFLEVNEEGSEAAASTVISIAGR;ATEGQGSEQKIPGATNR;DIPVNPMCIYR;LQPLDFKGNAEQSR;SDLYVSDAFHK;SITFNETYQDISEVVYGAK;SPVEDVCTAKPR;SRLPGIVAEGR;SSELVSANR			+	140	98;295;519;1898;2455;2542;2624;2645;2658	True;True;True;True;True;True;True;True;True	98;299;525;1928;2497;2585;2668;2689;2702	285;286;287;288;827;1388;1389;5242;5243;6805;6806;6807;6808;7067;7380;7381;7444;7479;7480	453;454;455;456;457;458;459;1431;2398;2399;2400;2401;2402;2403;9212;9213;11861;11862;11863;11864;12375;12995;12996;13115;13173;13174;13175;13176;13177;13178	455;1431;2399;9212;11862;12375;12995;13115;13173			-1
CON__P19013;P19013;F8VX05;F8VZR6	CON__P19013;P19013;F8VX05;F8VZR6	4;4;2;2	3;3;2;2	2;2;2;2	Keratin, type II cytoskeletal 4	KRT4	4.9542	23.0755			28.1446			;Keratin, type II cytoskeletal 4;Isoform of P19013, Keratin, type II cytoskeletal 4;Isoform of P19013, Keratin, type II cytoskeletal 4	4	4	3	2	0	0	0	0	0	0	7.6	6.1	4	63.91	594	594;520;78;86	0.0034483	3.1116	0	0	296730000	0	0	31	8839300	0	0	4	AQYEEIAQR;GFSCGSAIVGGGKR;NLDLDSIIAEVR;SISMSVAGSR			+	135	259;1010;2110;2541	False;True;True;True	263;1025;2146;2584	734;735;736;2720;2721;5825;7066	1257;1258;1259;4766;4767;10175;12374	1257;4766;10175;12374			-1;-1;-1;-1
CON__P02538;P02538;CON__O95678;O95678;CON__Q8VED5;F8VUG2;F8W1U3;CON__P05787;P05787;P05787-2	CON__P02538;P02538	22;22;6;6;3;2;2;2;2;2	1;1;0;0;0;0;0;0;0;0	1;1;0;0;0;0;0;0;0;0	Keratin, type II cytoskeletal 6A	KRT6A	4.90689	26.0522	21.8426	19.1461	32.4746	28.0549	24.5432	;Keratin, type II cytoskeletal 6A	10	22	1	1	8	3	1	0	1	0	40.2	1.8	1.8	60.044	564	564;564;551;551;531;273;289;483;483;511	0	181.08	17.9	8.2	5967900000	278840000	24448000	30	69580000	3760800	580180	101	ADTLTDEINFLR;AIGGGLSSVGGGSSTIK;AIGGGLSSVGGGSSTIKYTTTSSSSR;AIGGGLSSVGGGSSTIKYTTTSSSSRK;ALYDAELSQMQTHISDTSVVLSMDNNR;AQYEEIAQR;ASTSTTIR;GSGGLGGACGGAGFGSR;ISIGGGSCAISGGYGSR;KLLEGEECR;LALDVEIATYR;LALDVEIATYRK;NKYEDEINKR;NLDLDSIIAEVK;QLDSIVGER;RISIGGGSCAISGGYGSR;SGFSSVSVSR;SRGSGGLGGACGGAGFGSR;TAAENEFVTLKK;TLNNKFASFIDKVR;WTLLQEQGTK;YEELQVTAGR			+	123	72;135;136;137;213;259;287;1212;1518;1637;1707;1708;2106;2109;2252;2356;2496;2642;2747;2883;3348;3370	False;False;False;False;False;False;False;False;False;False;False;False;False;False;False;False;True;False;False;False;False;False	72;136;137;138;215;263;291;1234;1547;1667;1737;1738;2142;2145;2293;2398;2538;2686;2794;2937;3408;3430	186;187;188;189;190;367;368;369;370;596;597;734;735;736;816;817;3279;3280;3281;4264;4265;4266;4267;4268;4269;4558;4559;4754;4755;4756;4757;4758;4759;4760;4761;4762;5808;5809;5810;5811;5812;5813;5814;5815;5816;5817;5820;5821;5822;5823;5824;6247;6550;6551;6898;6899;6900;6901;6902;7434;7435;7436;7437;7438;7439;7440;7735;7736;7737;7738;7739;8161;8162;8163;8164;8165;8166;8167;9469;9470;9471;9472;9583	280;281;282;283;284;579;580;581;582;1033;1034;1035;1036;1257;1258;1259;1418;1419;5732;5733;5734;7716;7717;7718;7719;7720;7721;7722;7723;8150;8151;8472;8473;8474;8475;8476;8477;8478;8479;8480;8481;8482;8483;10142;10143;10144;10145;10146;10147;10148;10149;10150;10151;10152;10153;10154;10155;10156;10157;10158;10159;10163;10164;10165;10166;10167;10168;10169;10170;10171;10172;10173;10174;10853;11407;11408;12015;12016;12017;12018;12019;12020;13104;13105;13106;13107;13108;13109;13110;13111;13624;13625;13626;13627;13628;14384;14385;14386;14387;14388;14389;14390;14391;14392;14393;16859;16860;16861;16862;16863;17156	280;579;580;582;1036;1257;1418;5732;7716;8151;8472;8483;10152;10173;10853;11408;12018;13110;13628;14392;16860;17156			-1;-1;-1;-1;-1;-1;-1;-1;-1;-1
P48668;CON__P48668;CON__P04259	P48668;CON__P48668;CON__P04259	23;23;20	16;16;13	0;0;0	Keratin, type II cytoskeletal 6C	KRT6C	4.90689	25.9732	21.3848	19.1461	32.4537	27.8867	24.5432	Keratin, type II cytoskeletal 6C;;	3	23	16	0	7	3	5	2	0	0	42.4	30.9	0	60.024	564	564;564;564	0	30.27	16.1	8.2	5882300000	248160000	24448000	30	65876000	2738200	580180	103	ADTLTDEINFLR;AIGGGLSSVGGGSSTIK;AIGGGLSSVGGGSSTIKYTTTSSSSR;AIGGGLSSVGGGSSTIKYTTTSSSSRK;ALYDAELSQMQTHISDTSVVLSMDNNR;AQYEEIAQR;ASTSTTIR;FLEQQNKVLDTK;GSGGLGGACGGAGFGSR;ISIGGGSCAISGGYGSR;KLLEGEECR;LALDVEIATYR;LALDVEIATYRK;NKYEDEINKR;NLDLDSIIAEVK;QLDSIVGER;RISIGGGSCAISGGYGSR;SGFSSISVSR;SRGSGGLGGACGGAGFGSR;TAAENEFVTLKK;TLNNKFASFIDKVR;WTLLQEQGTK;YEELQVTAGR			+	141	72;135;136;137;213;259;287;838;1212;1518;1637;1707;1708;2106;2109;2252;2356;2495;2642;2747;2883;3348;3370	True;True;True;True;True;False;True;True;True;True;False;False;False;False;False;True;True;True;True;True;False;True;True	72;136;137;138;215;263;291;851;1234;1547;1667;1737;1738;2142;2145;2293;2398;2537;2686;2794;2937;3408;3430	186;187;188;189;190;367;368;369;370;596;597;734;735;736;816;817;2305;2306;2307;2308;3279;3280;3281;4264;4265;4266;4267;4268;4269;4558;4559;4754;4755;4756;4757;4758;4759;4760;4761;4762;5808;5809;5810;5811;5812;5813;5814;5815;5816;5817;5820;5821;5822;5823;5824;6247;6550;6551;6895;6896;6897;7434;7435;7436;7437;7438;7439;7440;7735;7736;7737;7738;7739;8161;8162;8163;8164;8165;8166;8167;9469;9470;9471;9472;9583	280;281;282;283;284;579;580;581;582;1033;1034;1035;1036;1257;1258;1259;1418;1419;4033;4034;4035;4036;5732;5733;5734;7716;7717;7718;7719;7720;7721;7722;7723;8150;8151;8472;8473;8474;8475;8476;8477;8478;8479;8480;8481;8482;8483;10142;10143;10144;10145;10146;10147;10148;10149;10150;10151;10152;10153;10154;10155;10156;10157;10158;10159;10163;10164;10165;10166;10167;10168;10169;10170;10171;10172;10173;10174;10853;11407;11408;12012;12013;12014;13104;13105;13106;13107;13108;13109;13110;13111;13624;13625;13626;13627;13628;14384;14385;14386;14387;14388;14389;14390;14391;14392;14393;16859;16860;16861;16862;16863;17156	280;579;580;582;1036;1257;1418;4036;5732;7716;8151;8472;8483;10152;10173;10853;11408;12012;13110;13628;14392;16860;17156			-1;-1;-1
CON__Q1RMK2	CON__Q1RMK2	30	30	28			4.85798	29.9066	28.8345	28.5029	35.5026	34.4048	34.0376		1	30	30	28	29	24	29	24	27	22	52.8	52.8	50.9	65.056	597	597	0	323.31	52.8	49.2	48680000000	22745000000	17634000000	29	1006400000	478700000	380390000	408	AEVLSPVVSVFVPPR;AEVLSPVVSVFVPPRNSLSGDGNSK;ALETHTYFER;AYSMLTITER;DFVPNSVSFSWK;DGLWSASSQVVLPSSSAFQGPDDYLVCEVQHPK;DGLWSASSQVVLPSSSAFQGPDDYLVCEVQHPKGGK;DVAMKPPSVYLLPPTR;DVAMKPPSVYLLPPTREQLSLR;EQLSLRESASVTCLVK;ESASVTCLVK;GEASVCSEDWESGEEFTCTVAHSDLPFPEK;GEASVCSEDWESGEEFTCTVAHSDLPFPEKNAVSKPK;GETYTCVVGHEALPHMVTER;GFAPADVFVQWLQR;GFAPADVFVQWLQRGEPVTK;IVSGISEGQVETVQSSPITFR;LSITKDNSK;NSLSGDGNSKSSLICQATDFSPK;QISLSWFR;QNGKALETHTYFER;RIVSGISEGQVETVQSSPITFR;SRLSITKDNSK;SSLICQATDFSPK;SSLICQATDFSPKQISLSWFR;STGKPTLYNVSLVLSDTASTCY;TVDKSTGKPTLYNVSLVLSDTASTCY;VFPLVSCVSSPSDESTVALGCLAR;VIATKAEVLSPVVSVFVPPR;VIATKAEVLSPVVSVFVPPRNSLSGDGNSK			+	151	89;90;174;357;490;495;496;602;603;744;750;975;976;990;994;995;1566;1934;2158;2245;2266;2358;2646;2660;2661;2683;2983;3091;3135;3136	True;True;True;True;True;True;True;True;True;True;True;True;True;True;True;True;True;True;True;True;True;True;True;True;True;True;True;True;True;True	89;90;176;362;496;501;502;609;610;611;756;762;990;991;1005;1009;1010;1596;1964;2195;2286;2307;2400;2690;2704;2705;2727;3039;3149;3194;3195	245;246;247;248;249;250;251;252;253;254;255;256;257;258;259;260;261;262;458;459;460;461;462;463;464;465;466;467;468;469;995;996;997;1325;1326;1327;1328;1336;1337;1338;1675;1676;1677;1678;1679;1680;1681;1682;1683;1684;1685;1686;1687;1688;1689;1690;1691;1692;2067;2068;2078;2079;2080;2648;2649;2650;2651;2668;2676;2677;2678;2679;2680;2681;2682;2683;2684;2685;2686;2687;2688;2689;2690;2691;2692;2693;2694;4373;4374;4375;4376;4377;4378;4379;4380;4381;4382;4383;4384;4385;4386;4387;5314;5315;5316;5317;5318;5319;5320;5321;5322;5952;5953;5954;5955;5956;6228;6229;6291;6292;6293;6556;6557;6558;6559;6560;6561;6562;7445;7446;7447;7448;7449;7450;7451;7452;7453;7454;7455;7482;7483;7484;7485;7486;7487;7488;7489;7536;8426;8427;8428;8429;8430;8431;8708;8709;8710;8711;8712;8713;8714;8715;8716;8717;8718;8719;8720;8721;8722;8859;8860;8861;8862;8863;8864;8865;8866;8867;8868;8869;8870;8871;8872;8873;8874	388;389;390;391;392;393;394;395;396;397;398;399;400;401;402;403;404;405;406;407;408;409;410;411;412;413;414;415;416;417;418;419;420;421;422;423;424;425;426;427;428;735;736;737;738;739;740;741;742;743;744;745;746;747;748;749;750;751;752;753;754;755;756;757;758;1693;1694;1695;2296;2297;2298;2299;2312;2313;2314;2940;2941;2942;2943;2944;2945;2946;2947;2948;2949;2950;2951;2952;2953;2954;2955;2956;2957;2958;2959;2960;2961;2962;2963;2964;2965;2966;2967;2968;2969;2970;2971;2972;2973;2974;2975;2976;2977;2978;2979;2980;2981;3575;3576;3592;3593;3594;4643;4644;4645;4646;4647;4648;4672;4680;4681;4682;4683;4684;4685;4686;4687;4688;4689;4690;4691;4692;4693;4694;4695;4696;4697;4698;4699;4700;4701;4702;4703;4704;4705;4706;4707;4708;4709;7882;7883;7884;7885;7886;7887;7888;7889;7890;7891;7892;7893;7894;7895;7896;7897;7898;7899;7900;7901;7902;7903;7904;7905;7906;7907;7908;7909;7910;7911;7912;7913;9330;9331;9332;9333;9334;9335;9336;9337;9338;9339;9340;9341;9342;9343;10378;10379;10380;10381;10382;10383;10384;10825;10826;10928;10929;10930;11413;11414;11415;11416;11417;11418;11419;11420;11421;11422;11423;11424;11425;13116;13117;13118;13119;13120;13121;13122;13123;13124;13125;13126;13127;13128;13129;13130;13131;13132;13133;13134;13135;13136;13181;13182;13183;13184;13185;13186;13187;13188;13189;13190;13191;13192;13193;13194;13195;13196;13197;13198;13199;13200;13201;13202;13203;13204;13205;13275;13276;14828;14829;14830;14831;14832;14833;14834;14835;14836;14837;14838;14839;14840;14841;14842;14843;14844;14845;14846;14847;14848;14849;14850;14851;14852;14853;14854;14855;14856;14857;15298;15299;15300;15301;15302;15303;15304;15305;15306;15307;15308;15309;15310;15311;15312;15313;15314;15315;15316;15317;15318;15319;15320;15321;15322;15323;15324;15325;15326;15327;15328;15329;15330;15331;15332;15333;15334;15335;15336;15337;15338;15339;15340;15341;15342;15343;15344;15345;15346;15347;15348;15349;15350;15351;15352;15353;15354;15355;15356;15706;15707;15708;15709;15710;15711;15712;15713;15714;15715;15716;15717;15718;15719;15720;15721;15722;15723;15724;15725;15726;15727;15728;15729;15730;15731;15732;15733;15734;15735;15736;15737;15738;15739;15740;15741;15742;15743;15744;15745;15746;15747;15748;15749;15750;15751;15752;15753;15754;15755	389;417;740;1694;2297;2312;2313;2942;2961;3575;3594;4644;4646;4672;4680;4699;7883;9330;10380;10826;10930;11414;13120;13182;13205;13276;14831;15305;15713;15730	24	470	-1
A0A1B0GVI3;P13645;CON__P13645;CON__P02535-1;CON__Q7Z3Y7;Q7Z3Y7;CON__Q148H6;CON__Q7Z3Y8;Q2M2I5;CON__Q2M2I5;Q7Z3Z0;Q7Z3Y8;CON__Q7Z3Z0;F8VZY9;CON__Q497I4;CON__A2AB72;CON__O76013;CON__Q7Z3Y9;CON__O76014;CON__REFSEQ:XP_986630;CON__Q99456;CON__O76015;C4AM86;A0A3B3ITG2;CON__Q14525;CON__Q15323;CON__Q92764;CON__P05784;CON__Q14532;Q99456;Q14525;Q92764;Q14532;O76015;Q15323;O76013-2;Q7Z3Y9;O76014;O76013;P05783;CON__A2A5Y0;CON__Q9UE12	A0A1B0GVI3;P13645;CON__P13645	33;33;33;8;3;3;3;2;2;2;2;2;2;1;1;1;1;1;1;1;1;1;1;1;1;1;1;1;1;1;1;1;1;1;1;1;1;1;1;1;1;1	33;33;33;8;3;3;3;2;2;2;2;2;2;1;1;1;1;1;1;1;1;1;1;1;1;1;1;1;1;1;1;1;1;1;1;1;1;1;1;1;1;1	27;27;27;4;1;1;1;1;0;0;1;1;1;0;0;0;0;0;0;0;0;0;0;0;0;0;0;0;0;0;0;0;0;0;0;0;0;0;0;0;0;0	Keratin, type I cytoskeletal 10	KRT10	4.85798	28.1749	23.8437	22.7124	34.0531	29.7582	29.4178	Isoform of P13645, Keratin, type I cytoskeletal 10;Keratin, type I cytoskeletal 10;	42	33	33	27	12	11	12	11	9	9	53.8	53.8	49	63.345	624	624;584;593;570;486;464;464;459;525;525;450;459;450;391;455;453;467;468;471;476;494;456;425;206;404;416;425;423;448;494;404;455;448;456;416;417;468;449;467;430;416;416	0	323.31	28	27.1	17824000000	908080000	717210000	29	303040000	15055000	6872400	319	AETECQNTEYQQLLDIK;ALEESNYELEGK;ALEESNYELEGKIKEWYEK;DAEAWFNEK;DAEAWFNEKSK;ELTTEIDNNIEQISSYK;ELTTEIDNNIEQISSYKSEITELR;ELTTEIDNNIEQISSYKSEITELRR;GSLGGGFSSGGFSGGSFSR;GSSGGGCFGGSSGGYGGLGGFGGGSFR;IRLENEIQTYR;ISSSKGSLGGGFSSGGFSGGSFSR;LAADDFR;LAADDFRLKYENEVALR;LASYLDKVR;LENEIQTYR;LKYENEVALR;NHEEEMKDLR;NQILNLTTDNANILLQIDNAR;NVQALEIELQSQLALK;NVSTGDVNVEMNAAPGVDLTQLLNNMR;QSLEASLAETEGR;QSVEADINGLR;QSVEADINGLRR;RNVQALEIELQSQLALK;SGGGGGGGGCGGGGGVSSLR;SLLEGEGSSGGGGR;SQYEQLAEQNR;SQYEQLAEQNRK;SSSSGSVGESSSKGPR;TIDDLKNQILNLTTDNANILLQIDNAR;VTMQNLNDR;VTMQNLNDRLASYLDKVR			+	37	88;166;167;458;459;722;723;724;1216;1226;1508;1526;1696;1697;1718;1753;1824;2092;2140;2179;2182;2278;2287;2288;2366;2500;2572;2637;2638;2669;2828;3262;3263	True;True;True;True;True;True;True;True;True;True;True;True;True;True;True;True;True;True;True;True;True;True;True;True;True;True;True;True;True;True;True;True;True	88;168;169;464;465;734;735;736;1238;1248;1537;1555;1726;1727;1748;1783;1854;2128;2177;2216;2219;2220;2221;2319;2328;2329;2408;2542;2615;2681;2682;2713;2877;3321;3322;3323	242;243;244;440;441;442;443;444;445;446;447;1246;1247;1248;1249;1250;1251;2005;2006;2007;2008;2009;2010;2011;3285;3286;3287;3288;3289;3290;3291;3307;3308;3309;3310;3311;3312;3313;3314;3315;3316;3317;3318;3319;3320;4236;4237;4238;4239;4240;4241;4242;4243;4244;4282;4715;4716;4717;4718;4719;4720;4721;4722;4723;4724;4725;4726;4727;4728;4729;4791;4792;4793;4794;4795;4877;4878;4879;5090;5091;5092;5093;5094;5095;5096;5097;5098;5745;5746;5747;5748;5902;5903;5904;5905;5906;6012;6013;6014;6015;6016;6017;6018;6019;6032;6033;6034;6035;6036;6037;6038;6039;6040;6041;6042;6043;6044;6045;6046;6047;6048;6049;6050;6051;6321;6322;6323;6324;6379;6380;6381;6382;6383;6384;6385;6386;6387;6388;6389;6390;6391;6578;6916;6917;6918;7219;7220;7221;7222;7223;7405;7406;7407;7408;7409;7410;7411;7412;7413;7414;7415;7416;7417;7418;7419;7420;7421;7422;7423;7511;7512;7945;7946;7947;9214;9215;9216;9217;9218;9219;9220;9221;9222;9223;9224;9225;9226;9227;9228;9229	384;385;386;387;694;695;696;697;698;699;700;701;702;703;704;705;706;707;708;709;710;711;712;713;714;715;716;2178;2179;2180;2181;2182;2183;3465;3466;3467;3468;3469;3470;3471;3472;3473;3474;3475;3476;5739;5740;5741;5742;5743;5744;5745;5746;5747;5748;5749;5750;5751;5752;5753;5754;5755;5756;5757;5758;5759;5760;5782;5783;5784;5785;5786;5787;5788;5789;5790;5791;5792;5793;5794;5795;5796;5797;5798;5799;5800;5801;5802;5803;5804;5805;5806;5807;5808;5809;5810;5811;5812;5813;5814;5815;5816;5817;7675;7676;7677;7678;7679;7680;7681;7682;7683;7684;7685;7686;7687;7688;7689;7690;7738;8410;8411;8412;8413;8414;8415;8416;8417;8418;8419;8420;8421;8422;8423;8424;8425;8426;8427;8519;8520;8521;8522;8523;8631;8632;8633;8634;8635;8989;8990;8991;8992;8993;8994;8995;8996;8997;8998;8999;9000;9001;10056;10057;10058;10059;10060;10297;10298;10299;10300;10301;10302;10303;10304;10305;10479;10480;10481;10482;10483;10484;10485;10486;10487;10488;10489;10490;10491;10492;10493;10494;10495;10496;10497;10515;10516;10517;10518;10519;10520;10521;10522;10523;10524;10525;10526;10527;10528;10529;10530;10531;10532;10533;10534;10535;10536;10537;10538;10539;10540;10541;10542;10543;10996;10997;10998;10999;11000;11129;11130;11131;11132;11133;11134;11135;11136;11137;11138;11139;11140;11141;11142;11143;11144;11145;11146;11147;11148;11149;11465;11466;12049;12050;12051;12052;12700;12701;12702;12703;12704;12705;12706;12707;12708;13039;13040;13041;13042;13043;13044;13045;13046;13047;13048;13049;13050;13051;13052;13053;13054;13055;13056;13057;13058;13059;13060;13061;13062;13063;13064;13065;13066;13067;13068;13069;13070;13071;13072;13073;13074;13075;13076;13077;13078;13248;13249;13980;13981;13982;16392;16393;16394;16395;16396;16397;16398;16399;16400;16401;16402;16403;16404;16405;16406;16407;16408;16409;16410;16411;16412;16413;16414;16415;16416;16417;16418;16419;16420	385;714;716;2180;2182;3465;3472;3475;5740;5802;7682;7738;8412;8413;8521;8635;8994;10056;10300;10489;10533;10999;11130;11136;11466;12052;12703;13039;13067;13248;13981;16393;16412	5;6;7	150;306;321	-1;-1;-1;-1;-1;-1;-1;-1;-1;-1;-1;-1;-1;-1;-1;-1;-1;-1;-1;-1;-1;-1;-1;-1;-1;-1;-1;-1;-1;-1;-1;-1;-1;-1;-1;-1;-1;-1;-1;-1;-1;-1
CON__P02533;P02533;CON__Q9QWL7;CON__Q6IFX2;K7ENV3;C9JM50;CON__P19012;CON__Q9Z2K1;CON__Q3ZAW8;P19012	CON__P02533;P02533	19;19;5;5;4;3;3;3;3;3	15;15;3;4;4;1;1;1;1;1	6;6;0;2;0;0;0;0;0;0	Keratin, type I cytoskeletal 14	KRT14	4.85798	26.7492	22.8097	20.1423	32.1054	28.0757	26.0035	;Keratin, type I cytoskeletal 14	10	19	15	6	6	3	4	2	1	1	45.1	39.8	20.6	51.621	472	472;472;433;452;48;196;456;469;474;456	0	323.31	14.4	10.2	4620400000	282890000	67271000	29	112800000	7352000	1157300	89	ALEEANADLEVK;APSTYGGGLSVSSSR;DAEEWFFTKTEELNR;EVATNSELVQSGK;EVATNSELVQSGKSEISELRR;GQVGGDVNVEMDAAPGVDLSR;GSCGIGGGIGGGSSR;ILTATVDNANVLLQIDNAR;ISSVLAGGSCR;ISSVLAGGSCRAPSTYGGGLSVSSSR;LAADDFR;LASYLDKVR;LLEGEDAHLSSSQFSSGSQSSR;MSVEADINGLRR;QFTSSSSMK;QFTSSSSMKGSCGIGGGIGGGSSR;TMQNLEIELQSQLSMK;VTMQNLNDR;VTMQNLNDRLASYLDKVR			+	122	164;237;462;771;772;1179;1202;1474;1528;1530;1696;1718;1839;2054;2224;2225;2896;3262;3263	True;True;True;True;True;True;True;True;True;True;False;False;True;True;True;True;True;False;False	166;240;468;783;784;1200;1224;1502;1557;1559;1726;1748;1869;2086;2264;2265;2266;2950;3321;3322;3323	436;437;438;658;659;660;661;662;663;664;1260;1261;2133;2134;2135;2136;3213;3214;3256;3257;3258;3259;3260;3261;4108;4109;4110;4111;4284;4285;4286;4287;4288;4293;4294;4295;4296;4297;4715;4716;4717;4791;4792;4793;4794;4795;5131;5132;5133;5643;6169;6170;6171;6172;6173;6174;6175;8196;8197;9214;9215;9216;9217;9218;9219;9220;9221;9222;9223;9224;9225;9226;9227;9228;9229	690;691;692;1129;1130;1131;1132;1133;1134;1135;1136;1137;1138;1139;1140;2195;2196;3691;3692;3693;3694;5633;5634;5700;5701;5702;5703;5704;5705;7413;7414;7415;7416;7417;7418;7740;7741;7742;7743;7744;7745;7751;7752;7753;7754;7755;8410;8411;8412;8519;8520;8521;8522;8523;9052;9053;9054;9055;9868;10729;10730;10731;10732;10733;10734;10735;14437;14438;16392;16393;16394;16395;16396;16397;16398;16399;16400;16401;16402;16403;16404;16405;16406;16407;16408;16409;16410;16411;16412;16413;16414;16415;16416;16417;16418;16419;16420	690;1134;2196;3691;3692;5633;5702;7414;7743;7751;8412;8521;9055;9868;10729;10735;14438;16393;16412	7;19	14;119	-1;-1;-1;-1;-1;-1;-1;-1;-1;-1
P08779;CON__P08779;K7ENW6	P08779;CON__P08779	18;18;2	9;9;2	9;9;2	Keratin, type I cytoskeletal 16	KRT16	4.85798	26.7332	22.9215	18.5905	32.0398	28.1608	25.4284	Keratin, type I cytoskeletal 16;	3	18	9	9	6	2	1	0	1	0	37.6	26.2	26.2	51.267	473	473;473;162	0	89.629	14.2	7	4415100000	300080000	45156000	29	111560000	7944600	394740	81	ALEEANADLEVK;APSTYGGGLSVSSR;EVASNSELVQSSR;EVFTSSSSSSSR;GSCGIGGGIGGGSSR;IIAATIENAQPILQIDNAR;ISSVLAGGSCR;ISSVLAGGSCRAPSTYGGGLSVSSR;LAADDFR;LAADDFRTKYEHELALR;LASYLDKVR;QFTSSSSMK;QFTSSSSMKGSCGIGGGIGGGSSR;QTRPILKEQSSSSFSQGQSS;QTVEADVNGLRR;TEELNKEVASNSELVQSSR;VTMQNLNDR;VTMQNLNDRLASYLDKVR			+	129	164;236;770;776;1202;1428;1528;1529;1696;1698;1718;2224;2225;2296;2297;2786;3262;3263	False;True;True;True;False;True;False;True;False;True;False;False;False;True;True;True;False;False	166;239;782;788;1224;1455;1557;1558;1726;1728;1748;2264;2265;2266;2337;2338;2833;3321;3322;3323	436;437;438;653;654;655;656;657;2132;2146;2147;2148;2149;3256;3257;3258;3259;3260;3261;3980;3981;3982;3983;3984;4284;4285;4286;4287;4288;4289;4290;4291;4292;4715;4716;4717;4730;4791;4792;4793;4794;4795;6169;6170;6171;6172;6173;6174;6175;6426;6427;6428;7840;9214;9215;9216;9217;9218;9219;9220;9221;9222;9223;9224;9225;9226;9227;9228;9229	690;691;692;1122;1123;1124;1125;1126;1127;1128;3690;3714;3715;3716;3717;5700;5701;5702;5703;5704;5705;7205;7206;7207;7208;7209;7210;7211;7212;7740;7741;7742;7743;7744;7745;7746;7747;7748;7749;7750;8410;8411;8412;8428;8519;8520;8521;8522;8523;10729;10730;10731;10732;10733;10734;10735;11215;11216;11217;13792;16392;16393;16394;16395;16396;16397;16398;16399;16400;16401;16402;16403;16404;16405;16406;16407;16408;16409;16410;16411;16412;16413;16414;16415;16416;16417;16418;16419;16420	690;1124;3690;3717;5702;7208;7743;7748;8412;8428;8521;10729;10735;11215;11216;13792;16393;16412	7;19	14;121	-1;-1;-1
CON__Q04695;Q04695;K7EPJ9;K7ESE1	CON__Q04695;Q04695;K7EPJ9	5;5;3;1	1;1;1;0	1;1;1;0	Keratin, type I cytoskeletal 17	KRT17	4.85798	26.2764	22.0621		31.1582	26.9201		;Keratin, type I cytoskeletal 17;Isoform of Q04695, Keratin, type I cytoskeletal 17 (Fragment)	4	5	1	1	2	0	1	0	1	0	11.1	2.5	2.5	48.105	432	432;432;231;95	0.0032895	2.7816	4.6	0	2396400000	126990000	0	29	81280000	4378900	0	10	EVATNSELVQSGK;EVATNSELVQSGKSEISELRR;LAADDFR;LASYLDKVR;LSGGLGAGSCR			+	145	771;772;1696;1718;1928	False;False;False;False;True	783;784;1726;1748;1958	2133;2134;2135;2136;4715;4716;4717;4791;4792;4793;4794;4795;5303;5304;5305	3691;3692;3693;3694;8410;8411;8412;8519;8520;8521;8522;8523;9301;9302;9303	3691;3692;8412;8521;9302			-1;-1;-1;-1
CON__ENSEMBL:ENSBTAP00000031360	CON__ENSEMBL:ENSBTAP00000031360	3	3	3			4.85798	21.9096	21.3904	20.1835	27.7077	27.4604	25.0415		1	3	3	3	3	1	3	1	3	1	18.1	18.1	18.1	54.678	491	491	0.0040323	5.553	18.1	10.4	219200000	184670000	34533000	29	3939600	2748800	1190800	7	GTPSGNLYKPLADEKQK;KEEQVVCQQLGCGKPIFVPAK;LVNGDTSCSGRLEVLHK			+	113	1251;1600;1972	True;True;True	1273;1630;2002	3417;3418;3419;4470;5429;5430	6015;6016;6017;8042;9531;9532;9533	6016;8042;9533			-1
P13646;K7ERE3;CON__ENSEMBL:ENSP00000377550;CON__P13646-1;P13646-2;P13646-3;K7EMD9;K7EMJ2;K7EQH6	P13646;K7ERE3;CON__ENSEMBL:ENSP00000377550;CON__P13646-1;P13646-2;P13646-3;K7EMD9	7;6;6;6;6;6;4;1;1	3;2;2;3;2;2;0;1;1	2;1;1;2;1;1;0;1;1	Keratin, type I cytoskeletal 13	KRT13	4.80735	26.1872	20.5038	21.422	31.5332	25.3111	26.2294	Keratin, type I cytoskeletal 13;Isoform of P13646, Keratin, type I cytoskeletal 13;;;Isoform of P13646, Isoform 2 of Keratin, type I cytoskeletal 13;Isoform of P13646, Isoform 3 of Keratin, type I cytoskeletal 13;Isoform of P13646, Keratin, type I cytoskel	9	7	3	2	1	1	0	0	0	0	18.3	11.6	8.1	49.588	458	458;415;420;458;355;420;165;63;162	0	18.995	2.6	2.6	3107600000	41630000	78676000	28	76407000	1486800	2809800	26	ALEEANADLEVK;LAADDFR;LQSSSASYGGGFGGGSCQLGGGR;MIGFPSSAGSVSPR;QSVEADINGLR;QSVEADINGLRR;TLQGLEIELQSQLSMK			+	295	164;1696;1903;2026;2287;2288;2886	False;False;True;True;False;False;True	166;1726;1933;2057;2328;2329;2940	436;437;438;4715;4716;4717;5249;5558;6379;6380;6381;6382;6383;6384;6385;6386;6387;6388;6389;6390;6391;8170	690;691;692;8410;8411;8412;9219;9220;9726;11129;11130;11131;11132;11133;11134;11135;11136;11137;11138;11139;11140;11141;11142;11143;11144;11145;11146;11147;11148;11149;14398	690;8412;9219;9726;11130;11136;14398			-1;-1;-1;-1;-1;-1;-1;-1;-1
CON__ENSEMBL:ENSBTAP00000016046;P23142;B1AHL2;P23142-2;P23142-3;P23142-4	CON__ENSEMBL:ENSBTAP00000016046;P23142	11;6;4;4;4;4	11;6;4;4;4;4	11;6;4;4;4;4	Fibulin-1	FBLN1	4.80735	22.4255	20.6242	22.4255	29.7142	25.4315	29.6381	;Fibulin-1	6	11	11	11	3	11	3	11	3	11	24.5	24.5	24.5	77.456	706	706;703;721;566;601;683	0	37.096	5.1	24.5	880800000	45254000	835540000	28	5633000	1616200	5633000	25	ACSLPYASESKECR;CLAFECPENYR;CLAFECPENYRR;EFTRPEEIIFLR;GYHLNEEGTR;GYQLSDVDGVTCEDIDECALPTGGHICSYR;MVQEQCCQNQLEELHCATGINLANEQDSCATPR;SCRPNDVACVLDPVHTISHTVVSLPTFR;STDALRQEKTDTVR;TCVDINECR;YMDGMTVGVVR			+	106	51;412;413;662;1282;1288;2062;2445;2678;2776;3427	True;True;True;True;True;True;True;True;True;True;True	51;418;419;674;1304;1310;2097;2487;2722;2823;3487	130;131;1158;1159;1160;1161;1876;1877;3473;3474;3475;3517;5674;6781;7527;7528;7820;9719	201;202;203;204;205;2046;2047;2048;2049;2050;2051;2052;3266;3267;6106;6107;6108;6227;9920;9921;9922;11829;13266;13267;13766;17398;17399	204;2047;2049;3267;6108;6227;9921;11829;13266;13766;17398			-1;-1;-1;-1;-1;-1
CON__ENSEMBL:ENSBTAP00000006074;G3XAP6;P49747-2;P49747	CON__ENSEMBL:ENSBTAP00000006074;G3XAP6;P49747-2;P49747	2;1;1;1	2;1;1;1	1;0;0;0	Cartilage oligomeric matrix protein	COMP	4.80735	20.8758	19.1944	20.3367	26.6589	24.8532	26.1728	;Isoform of P49747, Cartilage oligomeric matrix protein;Isoform of P49747, Isoform 2 of Cartilage oligomeric matrix protein;Cartilage oligomeric matrix protein	4	2	2	1	2	2	2	2	1	1	3.2	3.2	1.9	80.674	747	747;724;704;757	0.0027855	1.9575	3.2	3.2	105960000	30308000	75647000	28	1924100	599920	1324200	5	AVAEPGIQLK;NALWHTGDTASQVR			+	102	311;2070	True;True	315;2106	871;872;5697;5698;5699	1502;1503;9963;9964;9965	1502;9964			-1;-1;-1;-1
CON__Q2KIG3	CON__Q2KIG3	1	1	1			4.80735	17.8175	17.8175		22.6248	22.6248			1	1	1	1	1	0	1	0	1	0	3.5	3.5	3.5	48.821	423	423	0.0024938	1.419	3.5	0	6467800	6467800	0	28	230990	230990	0	1	SLHEKNACVGTDLNR			+	156	2567	True	2610	7182	12599	12599			-1
Q96PD5-2;Q96PD5;CON__ENSEMBL:ENSBTAP00000016285	Q96PD5-2;Q96PD5;CON__ENSEMBL:ENSBTAP00000016285	2;2;1	2;2;1	2;2;1	N-acetylmuramoyl-L-alanine amidase	PGLYRP2	4.75489	20.8916	19.5165	20.1889	25.6464	24.2713	24.9439	Isoform of Q96PD5, Isoform 2 of N-acetylmuramoyl-L-alanine amidase;N-acetylmuramoyl-L-alanine amidase;	3	2	2	2	1	2	1	2	1	2	4.1	4.1	4.1	68	634	634;576;591	0.0029762	2.2401	2.2	4.1	52523000	20249000	32274000	27	1945300	749970	1195300	4	AGLLRPDYALLGHR;TVRDTLPSCAVR			+	415	113;2995	True;True	113;3051	323;324;8469	508;509;510;14922	508;14922			-1;-1;-1
P35527;CON__P35527;K7EQQ3	P35527;CON__P35527;K7EQQ3	42;38;24	42;38;24	42;38;24	Keratin, type I cytoskeletal 9	KRT9	4.70044	29.7517	26.1918	25.2097	35.2253	31.7926	31.0995	Keratin, type I cytoskeletal 9;;Isoform of P35527, Keratin, type I cytoskeletal 9	3	42	42	42	25	22	25	22	25	22	73.4	73.4	73.4	62.064	623	623;623;390	0	323.31	52.2	43.8	40166000000	3719900000	2300800000	26	903990000	76652000	38804000	564	DIENQYETQITQIEHEVSSSGQEVQSSAK;DIENQYETQITQIEHEVSSSGQEVQSSAKEVTQLR;DQIVDLTVGNNK;EIETYHNLLEGGQEDFESSGAGK;FSSSGGGGGGGR;FSSSGGGGGGGRFSSSSGYGGGSSR;FSSSSGYGGGSSR;FSSSSGYGGGSSRVCGR;GGGGSFGYSYGGGSGGGFSASSLGGGFGGGSR;GGSGGSHGGGSGFGGESGGSYGGGEEASGSGGGYGGGSGK;GGSGGSYGGGGSGGGYGGGSGSR;GSRGGSGGSYGGGGSGGGYGGGSGSR;HGVQELEIELQSQLSK;HGVQELEIELQSQLSKK;HGVQELEIELQSQLSKKAALEK;IGLGGRGGSGGSYGR;IKFEMEQNLR;IQDWYDKKGPAAIQK;KNHKEEMSQLTGQNSGDVNVEINVAPGK;LASYLDKVQALEEANNDLENK;LEKEIETYHNLLEGGQEDFESSGAGK;MTLDDFR;MTLDDFRIKFEMEQNLR;NHKEEMSQLTGQNSGDVNVEINVAPGK;NHKEEMSQLTGQNSGDVNVEINVAPGKDLTK;NRKDIENQYETQITQIEHEVSSSGQEVQSSAK;NYSPYYNTIDDLKDQIVDLTVGNNK;QEIECQNQEYSLLLSIK;QEYEQLIAK;QFSSSYLSR;QGVDADINGLR;QVLDNLTMEK;SDLEMQYETLQEELMALKK;SGGGGGGGLGSGGSIR;SSYSRFSSSGGGGGGGR;SSYSRFSSSGGGGGGGRFSSSSGYGGGSSR;STMQELNSR;TLLDIDNTR;TLLDIDNTRMTLDDFR;TLNDMRQEYEQLIAK;VCGRGGGGSFGYSYGGGSGGGFSASSLGGGFGGGSR;VQALEEANNDLENK			+	319	515;516;566;681;873;874;875;876;1025;1033;1034;1225;1305;1306;1307;1416;1452;1497;1641;1717;1749;2056;2057;2094;2095;2147;2190;2213;2217;2223;2235;2301;2452;2501;2674;2675;2688;2876;2877;2881;3036;3215	True;True;True;True;True;True;True;True;True;True;True;True;True;True;True;True;True;True;True;True;True;True;True;True;True;True;True;True;True;True;True;True;True;True;True;True;True;True;True;True;True;True	521;522;572;693;886;887;888;889;1040;1048;1049;1247;1327;1328;1329;1443;1479;1480;1526;1671;1747;1779;2088;2089;2090;2091;2092;2130;2131;2184;2229;2253;2257;2263;2276;2342;2494;2543;2718;2719;2733;2734;2926;2927;2928;2933;2934;3093;3274	1367;1368;1369;1370;1371;1372;1373;1374;1375;1376;1377;1378;1379;1380;1381;1382;1383;1384;1385;1488;1924;1925;1926;1927;1928;2411;2412;2413;2414;2415;2416;2417;2418;2419;2420;2421;2422;2423;2424;2425;2426;2427;2428;2429;2430;2431;2432;2433;2434;2435;2436;2437;2438;2439;2440;2441;2442;2443;2444;2445;2446;2447;2448;2449;2790;2791;2792;2793;2794;2795;2796;2797;2798;2799;2800;2801;2802;2828;2829;2830;2831;2832;2833;2834;2835;2836;2837;2838;2839;2840;2841;2842;2843;2844;3302;3303;3304;3305;3306;3559;3560;3561;3562;3563;3564;3565;3566;3567;3568;3569;3570;3571;3572;3573;3574;3575;3576;3577;3578;3579;3580;3581;3582;3583;3584;3585;3586;3587;3588;3589;3590;3935;3936;3937;3938;3939;3940;3941;3942;4041;4042;4043;4044;4045;4046;4047;4048;4049;4050;4051;4052;4053;4054;4055;4056;4057;4058;4059;4060;4061;4062;4063;4170;4171;4563;4564;4783;4784;4785;4786;4787;4788;4789;4790;4872;4873;5645;5646;5647;5648;5649;5650;5651;5652;5653;5654;5655;5656;5657;5658;5659;5660;5661;5662;5663;5664;5665;5666;5750;5751;5752;5753;5754;5755;5756;5757;5758;5759;5760;5761;5922;5923;5924;5925;5926;6065;6066;6067;6068;6069;6070;6071;6121;6148;6149;6150;6151;6152;6164;6165;6166;6167;6168;6197;6198;6199;6200;6201;6202;6203;6441;6442;6797;6798;6919;6920;6921;6922;6923;6924;6925;6926;7522;7523;7524;7551;7552;7553;7554;7555;7556;7557;8097;8098;8099;8100;8101;8102;8103;8104;8105;8106;8107;8132;8133;8134;8135;8136;8137;8138;8139;8140;8141;8142;8143;8144;8145;8146;8577;8578;8579;8580;8581;9064	2350;2351;2352;2353;2354;2355;2356;2357;2358;2359;2360;2361;2362;2363;2364;2365;2366;2367;2368;2369;2370;2371;2372;2373;2374;2375;2376;2377;2378;2379;2380;2381;2382;2383;2384;2385;2386;2387;2388;2389;2390;2391;2392;2393;2394;2395;2557;2558;3350;3351;3352;3353;3354;3355;3356;3357;3358;3359;3360;3361;3362;3363;3364;4239;4240;4241;4242;4243;4244;4245;4246;4247;4248;4249;4250;4251;4252;4253;4254;4255;4256;4257;4258;4259;4260;4261;4262;4263;4264;4265;4266;4267;4268;4269;4270;4271;4272;4273;4274;4275;4276;4277;4278;4279;4280;4281;4282;4283;4284;4285;4286;4287;4288;4289;4290;4291;4292;4293;4294;4295;4296;4297;4298;4299;4300;4301;4302;4303;4304;4305;4306;4307;4308;4309;4310;4311;4312;4313;4314;4315;4316;4317;4318;4319;4320;4914;4915;4916;4917;4918;4919;4920;4921;4922;4923;4924;4925;4926;4927;4928;4929;4930;4931;4932;4933;4934;4935;4936;4937;4938;4973;4974;4975;4976;4977;4978;4979;4980;4981;4982;4983;4984;4985;4986;4987;4988;4989;4990;4991;4992;4993;4994;4995;4996;4997;4998;4999;5000;5001;5002;5003;5004;5005;5774;5775;5776;5777;5778;5779;5780;5781;6326;6327;6328;6329;6330;6331;6332;6333;6334;6335;6336;6337;6338;6339;6340;6341;6342;6343;6344;6345;6346;6347;6348;6349;6350;6351;6352;6353;6354;6355;6356;6357;6358;6359;6360;6361;6362;6363;6364;6365;6366;6367;6368;6369;6370;6371;6372;6373;6374;6375;6376;6377;6378;6379;6380;6381;6382;6383;6384;6385;6386;6387;6388;6389;6390;6391;6392;6393;6394;6395;6396;6397;6398;6399;6400;6401;6402;6403;6404;6405;6406;6407;6408;7115;7116;7117;7118;7119;7120;7121;7122;7123;7124;7125;7126;7127;7128;7309;7310;7311;7312;7313;7314;7315;7316;7317;7318;7319;7320;7321;7322;7323;7324;7325;7326;7327;7328;7329;7330;7331;7332;7333;7334;7335;7336;7337;7338;7339;7340;7341;7342;7343;7344;7345;7346;7347;7498;7499;7500;8155;8156;8507;8508;8509;8510;8511;8512;8513;8514;8515;8516;8517;8518;8625;8626;9870;9871;9872;9873;9874;9875;9876;9877;9878;9879;9880;9881;9882;9883;9884;9885;9886;9887;9888;9889;9890;9891;9892;9893;9894;9895;9896;9897;9898;9899;9900;9901;9902;9903;9904;9905;9906;9907;9908;9909;9910;10062;10063;10064;10065;10066;10067;10068;10069;10070;10071;10072;10073;10074;10075;10076;10077;10078;10079;10080;10081;10330;10331;10332;10333;10334;10335;10336;10568;10569;10570;10571;10572;10573;10574;10575;10576;10577;10578;10660;10704;10705;10706;10707;10708;10709;10724;10725;10726;10727;10728;10768;10769;10770;10771;10772;10773;10774;10775;10776;10777;11231;11232;11852;11853;12053;12054;12055;12056;12057;12058;12059;12060;12061;12062;12063;12064;12065;12066;12067;12068;12069;12070;12071;12072;12073;12074;12075;12076;12077;12078;12079;12080;12081;12082;12083;12084;12085;12086;12087;12088;12089;13261;13262;13263;13309;13310;13311;13312;13313;13314;13315;13316;13317;13318;13319;13320;13321;13322;13323;13324;14247;14248;14249;14250;14251;14252;14253;14254;14255;14256;14257;14258;14259;14312;14313;14314;14315;14316;14317;14318;14319;14320;14321;14322;14323;14324;14325;14326;14327;14328;14329;14330;14331;14332;14333;14334;14335;14336;14337;14338;14339;14340;14341;15113;15114;15115;15116;15117;15118;16087	2356;2384;2557;3351;4248;4250;4287;4315;4919;4977;4981;5781;6350;6389;6403;7122;7333;7500;8156;8509;8626;9874;9882;10065;10067;10333;10575;10660;10706;10725;10776;11231;11852;12054;13261;13263;13309;14247;14251;14327;15114;16087	59;60;61;62	157;234;245;326	-1;-1;-1
CON__ENSEMBL:ENSBTAP00000018229;D6RBJ7;D6RF35;P02774;P02774-3;P02774-2;D6RF20	CON__ENSEMBL:ENSBTAP00000018229	24;4;4;4;4;3;1	1;0;0;0;0;0;0	1;0;0;0;0;0;0			4.70044	23.9921	23.3635	22.4908	31.699	30.7896	30.6025		7	24	1	1	21	21	1	1	1	1	45.3	4.2	4.2	53.661	475	475;348;476;474;493;352;145	0	160.85	45.3	43.8	3486300000	1856100000	1630300000	26	16686000	10792000	5893900	98	CCDSVSEDCIK;CCDSVSEDCIKELPEYAVK;CCDSVSEDCIKELPEYAVKLCDNLSTK;DLASLGRDDFTSLSMVLYSR;DVCDEGNTKVLDQYIFELSR;DVCDEGNTKVLDQYIFELSRK;FAQKVPTAHLEDVLPLAEDITTILSK;GKFPDATETDLQELVAK;GKFPDATETDLQELVAKR;HQPQEFPTYVEPTNDEICEAFR;HQPQEFPTYVEPTNDEICEAFRK;HQPQEFPTYVEPTNDEICEAFRKDPK;ICSQYAAYGK;ICSQYAAYGKEK;ILESTLKSLDECCHSESSTACLNAK;KLCMAALK;SCESNSPFPVHPGTPECCTHEGLEK;SCESNSPFPVHPGTPECCTHEGLEKK;SLDECCHSESSTACLNAK;TSALSDKSCESNSPFPVHPGTPECCTHEGLEK;TSALSDKSCESNSPFPVHPGTPECCTHEGLEKK;VLDQYIFELSR;VLDQYIFELSRK;VPTAHLEDVLPLAEDITTILSK			+	107	367;368;369;532;604;605;803;1070;1071;1335;1336;1337;1381;1382;1464;1634;2440;2441;2559;2938;2939;3162;3163;3213	False;False;False;True;False;False;False;False;False;False;False;False;False;False;False;False;False;False;False;False;False;False;False;False	372;373;374;538;612;613;815;1087;1088;1360;1361;1362;1407;1408;1492;1664;2482;2483;2602;2993;2994;3221;3222;3272	1023;1024;1025;1026;1027;1028;1029;1410;1411;1693;1694;1695;2210;2211;2212;2213;2957;2958;2959;2960;2961;2962;2963;3693;3694;3695;3696;3697;3698;3699;3700;3701;3702;3703;3855;3856;3857;4090;4091;4092;4093;4553;6772;6773;6774;6775;6776;7150;7151;8315;8316;8317;8318;8319;8320;8935;8936;8937;8938;9062	1757;1758;1759;1760;1761;1762;1763;1764;1765;2435;2436;2982;2983;2984;2985;3836;3837;3838;3839;3840;3841;5218;5219;5220;5221;5222;5223;5224;5225;5226;5227;5228;5229;5230;5231;5232;5233;5234;6609;6610;6611;6612;6613;6614;6615;6616;6617;6618;6619;6620;6621;6622;6623;6624;6625;6626;6627;6628;6629;6972;6973;6974;6975;6976;6977;6978;7382;7383;7384;7385;7386;7387;8145;11820;11821;11822;11823;11824;12533;12534;14651;14652;14653;14654;14655;14656;14657;14658;14659;15844;15845;15846;15847;15848;15849;15850;15851;16084;16085	1757;1758;1764;2435;2984;2985;3840;5221;5229;6611;6615;6619;6972;6975;7382;8145;11820;11824;12534;14653;14659;15847;15850;16085	15	123	-1;-1;-1;-1;-1;-1;-1
H0YA55;D6RHD5;B7WNR0;CON__P02768-1;P02768;C9JKR2;A0A0C4DGB6;P02768-2;A0A087WWT3;P02768-3	H0YA55;D6RHD5;B7WNR0;CON__P02768-1;P02768;C9JKR2;A0A0C4DGB6;P02768-2;A0A087WWT3;P02768-3	10;10;10;10;10;9;9;9;6;6	5;5;5;5;5;4;4;4;2;2	5;5;5;5;5;4;4;4;2;2	Serum albumin	ALB	4.64386	30.8167	29.8	29.6346	37.0451	35.1647	36.442	Isoform of P02768, Albumin (Fragment);Isoform of P02768, Albumin;Isoform of P02768, Albumin;;Albumin;Isoform of P02768, Albumin;Isoform of P02768, Albumin;Isoform of P02768, Isoform 2 of Albumin;Isoform of P02768, Albumin;Isoform of P02768, Isoform 3 of Al	10	10	5	5	9	10	4	5	4	5	21.1	13.7	13.7	51.459	454	454;459;494;609;609;417;604;417;396;396	0	289.21	17.4	21.1	141800000000	38516000000	93353000000	25	1891300000	934740000	833510000	164	CASLQKFGER;CCTESLVNR;KVPQVSTPTLVEVSR;LKECCEKPLLEK;LVAASQAALGL;LVTDLTK;VFDEFKPLVEEPQNLIK;VPQVSTPTLVEVSR;VTKCCTESLVNR;YICENQDSISSK			+	94	364;373;1678;1818;1958;1976;3085;3212;3258;3391	True;False;False;True;True;False;True;False;False;True	369;378;1708;1848;1988;2006;3143;3271;3317;3451	1007;1008;1009;1010;1011;1012;1013;1014;1015;1016;1017;1018;1037;1038;1039;1040;1041;1042;4652;4653;4654;4655;4656;4657;4658;4659;4660;4661;4662;4663;4664;4665;4666;4667;4668;4669;4670;4671;4672;4673;4674;4675;4676;4677;4678;4679;4680;5071;5072;5396;5397;5437;5438;5439;5440;5441;8693;9057;9058;9059;9060;9061;9209;9210;9644;9645;9646	1707;1708;1709;1710;1711;1712;1713;1714;1715;1716;1717;1718;1719;1720;1721;1722;1723;1724;1725;1726;1727;1728;1729;1730;1731;1732;1733;1734;1735;1736;1737;1738;1739;1740;1741;1742;1743;1744;1745;1746;1747;1748;1749;1750;1751;1752;1779;1780;1781;1782;1783;1784;1785;1786;1787;1788;1789;1790;8287;8288;8289;8290;8291;8292;8293;8294;8295;8296;8297;8298;8299;8300;8301;8302;8303;8304;8305;8306;8307;8308;8309;8310;8311;8312;8313;8314;8315;8316;8317;8318;8319;8320;8321;8322;8323;8324;8325;8326;8327;8328;8329;8330;8331;8332;8333;8334;8335;8336;8337;8338;8339;8340;8341;8342;8343;8344;8345;8346;8347;8348;8349;8350;8351;8352;8353;8354;8355;8356;8357;8358;8359;8360;8361;8362;8363;8364;8365;8366;8367;8368;8965;8966;8967;9474;9475;9540;9541;9542;9543;9544;9545;9546;9547;9548;15281;16074;16075;16076;16077;16078;16079;16080;16081;16082;16083;16383;16384;16385;16386;16387;17301;17302;17303	1708;1781;8291;8967;9474;9544;15281;16077;16386;17302			-1;-1;-1;-1;-1;-1;-1;-1;-1;-1
CON__Q3MHN5	CON__Q3MHN5	27	27	4			4.64386	24.1571	23.5024	22.7022	31.7952	30.8849	30.6996		1	27	27	4	23	23	23	23	3	3	53.8	53.8	12.9	53.341	474	474	0	323.31	51.7	52.3	3726600000	1982800000	1743800000	25	18707000	11883000	6824100	110	CCDSVSEDCIK;CCDSVSEDCIKELPEYAVK;CCDSVSEDCIKELPEYAVKLCDNLSTK;CCSVNSPPLYCNSEIDAEINTLQS;DVCDEGNTKVLDQYIFELSR;DVCDEGNTKVLDQYIFELSRK;ELSSFIQKGQELCADYSENTFTEYK;ELSSFIQKGQELCADYSENTFTEYKK;FAQKVPTAHLEDVLPLAEDITTILSK;GKFPDATETDLQELVAK;GKFPDATETDLQELVAKR;HQPQEFPTYVEPTNDEICEAFR;HQPQEFPTYVEPTNDEICEAFRK;HQPQEFPTYVEPTNDEICEAFRKDPK;ICSQYAAYGK;ICSQYAAYGKEK;ILESTLKSLDECCHSESSTACLNAK;KLCMAALK;KTQIPEVFLTK;SCESNSPFPVHPGTPECCTHEGLEK;SCESNSPFPVHPGTPECCTHEGLEKK;SLDECCHSESSTACLNAK;TSALSDKSCESNSPFPVHPGTPECCTHEGLEK;TSALSDKSCESNSPFPVHPGTPECCTHEGLEKK;VLDQYIFELSR;VLDQYIFELSRK;VPTAHLEDVLPLAEDITTILSK			+	166	367;368;369;372;604;605;719;720;803;1070;1071;1335;1336;1337;1381;1382;1464;1634;1664;2440;2441;2559;2938;2939;3162;3163;3213	True;True;True;True;True;True;True;True;True;True;True;True;True;True;True;True;True;True;True;True;True;True;True;True;True;True;True	372;373;374;377;612;613;731;732;815;1087;1088;1360;1361;1362;1407;1408;1492;1664;1694;2482;2483;2602;2993;2994;3221;3222;3272	1023;1024;1025;1026;1027;1028;1029;1033;1034;1035;1036;1693;1694;1695;2001;2002;2003;2210;2211;2212;2213;2957;2958;2959;2960;2961;2962;2963;3693;3694;3695;3696;3697;3698;3699;3700;3701;3702;3703;3855;3856;3857;4090;4091;4092;4093;4553;4620;6772;6773;6774;6775;6776;7150;7151;8315;8316;8317;8318;8319;8320;8935;8936;8937;8938;9062	1757;1758;1759;1760;1761;1762;1763;1764;1765;1769;1770;1771;1772;1773;1774;1775;1776;1777;1778;2982;2983;2984;2985;3461;3462;3463;3836;3837;3838;3839;3840;3841;5218;5219;5220;5221;5222;5223;5224;5225;5226;5227;5228;5229;5230;5231;5232;5233;5234;6609;6610;6611;6612;6613;6614;6615;6616;6617;6618;6619;6620;6621;6622;6623;6624;6625;6626;6627;6628;6629;6972;6973;6974;6975;6976;6977;6978;7382;7383;7384;7385;7386;7387;8145;8246;11820;11821;11822;11823;11824;12533;12534;14651;14652;14653;14654;14655;14656;14657;14658;14659;15844;15845;15846;15847;15848;15849;15850;15851;16084;16085	1757;1758;1764;1778;2984;2985;3461;3462;3840;5221;5229;6611;6615;6619;6972;6975;7382;8145;8246;11820;11824;12534;14653;14659;15847;15850;16085	15	123	-1
CON__ENSEMBL:ENSBTAP00000018574	CON__ENSEMBL:ENSBTAP00000018574	3	3	3			4.64386	21.2845	21.0063	18.7731	25.9283	25.6501	23.417		1	3	3	3	3	1	3	1	3	1	6.2	6.2	6.2	55.207	496	496	0.0033333	2.8645	6.2	3.2	63857000	52657000	11200000	25	2554300	2106300	448000	7	EVVKVPMMQTK;LNEREVVKVPMMQTK;TLESQLTPQAVERWQR			+	108	789;1881;2869	True;True;True	801;1911;2919	2190;5214;8082;8083	3809;9170;9171;14228;14229;14230;14231	3809;9170;14230			-1
A0A8Q3SI37;A0A8Q3SI95;CON__Q3MHN2;P02748;A0A8Q3SI39	A0A8Q3SI37;A0A8Q3SI95;CON__Q3MHN2;P02748;A0A8Q3SI39	2;2;2;2;1	2;2;2;2;1	2;2;2;2;1	Complement component C9;Complement component C9a;Complement component C9b	C9	4.64386	18.8873	17.4156	18.2421	23.5311	22.0595	22.886	Isoform of P02748, Complement component C9;Isoform of P02748, Complement component C9;;Complement component C9;Isoform of P02748, Complement component C9	5	2	2	2	1	1	1	1	1	1	4.1	4.1	4.1	58.464	516	516;535;548;559;473	0.0026596	1.7397	2.3	1.7	12122000	4370800	7751200	25	484880	174830	310050	3	AIEDYINEFSVR;VVEESELAR			+	74	133;3278	True;True	134;3338	365;9261	576;577;16476	576;16476			-1;-1;-1;-1;-1
CON__Q95121;P36955;I3L425;I3L4F9;I3L107;I3L3Z3;I3L1U4;I3L4Z0;I3L2R7;I3L4N7	CON__Q95121	14;5;2;2;2;2;2;2;2;2	14;5;2;2;2;2;2;2;2;2	14;5;2;2;2;2;2;2;2;2			4.52356	23.3918	21.0936	23.0639	29.1684	26.5875	28.9045		10	14	14	14	6	14	6	14	6	14	42.1	42.1	42.1	46.228	416	416;418;87;90;99;111;114;128;132;138	0	281.15	25	42.1	603330000	100840000	502490000	23	11006000	2237700	8768300	28	ASFIPPLEKSYGTRPR;ITGKPIKLTQVEHR;KTSLEDFYLDEER;LAAAVSNFGYDLYR;LAAAVSNFGYDLYRVR;LQSLFDAPDFSK;LSYEGELTK;SGESPTANVLLSPLSVATALSALSLGAEQR;SVQELKLQSLFDAPDFSK;TSLEDFYLDEER;TVKVPMMSDPQAVLR;TVQAVLTIPKLK;VGFEWNEDGAGTNSSPGVQPAR;YGLDSDLNCK			+	178	267;1544;1665;1693;1694;1902;1941;2491;2722;2946;2989;2993;3106;3378	True;True;True;True;True;True;True;True;True;True;True;True;True;True	271;1573;1695;1723;1724;1932;1971;2533;2769;3001;3045;3049;3165;3438	762;763;4330;4331;4621;4622;4623;4711;4712;4713;5248;5357;6887;6888;7666;8333;8459;8460;8467;8757;8758;8759;9599;9600	1311;1312;1313;7804;7805;8247;8248;8249;8250;8405;8406;8407;8408;9218;9418;12000;12001;13519;14677;14906;14907;14908;14919;15416;15417;15418;15419;17176;17177	1311;7804;8250;8406;8407;9218;9418;12001;13519;14677;14907;14919;15419;17176			-1;-1;-1;-1;-1;-1;-1;-1;-1;-1
CON__Q3SZV7	CON__Q3SZV7	2	2	2			4.52356	21.9742	21.1886	20.7225	28.9055	28.3468	27.2667		1	2	2	2	2	2	2	2	2	2	7.8	7.8	7.8	52.295	460	460	0	34.875	7.8	7.8	502840000	341380000	161470000	23	4120100	2390000	1730200	8	APELGHGVEGGNVAKPDPEVTER;MNSLLGCAPHQHS			+	172	229;2038	True;True	232;2069	638;639;5574;5575;5576;5577	1107;1108;9746;9747;9748;9749;9750;9751;9752	1108;9747			-1
CON__ENSEMBL:ENSBTAP00000025008	CON__ENSEMBL:ENSBTAP00000025008	3	1	1			4.52356	22.6501			28.4344				1	3	1	1	0	0	0	0	0	0	5.8	3.7	3.7	59.299	536	536	0.0027701	1.9447	0	0	362760000	0	0	23	6582200	0	0	11	IREEYPDRILNSFSVMPSPK;KLAVNMVPFPR;LAVNMVPFPR			+	112	1501;1633;1721	True;False;False	1530;1663;1751	4216;4217;4548;4549;4550;4551;4552;4798;4799;4800;4801;4802	7648;7649;8140;8141;8142;8143;8144;8526;8527;8528;8529;8530;8531;8532	7649;8142;8531			-1
CON__P28800	CON__P28800	7	7	7			4.45943	22.3182	21.7749	20.646	29.555	28.7495	28.3301		1	7	7	7	6	6	6	6	6	6	20.9	20.9	20.9	54.71	492	492	0	323.31	18.7	17.7	788770000	451310000	337460000	22	5229300	3588500	1640800	26	EQQDSPDGKDSFQDHK;GISDERLVVSSVQHQSALELSEAGVQAAAATSTAMSR;LDNQEPGGQIAPK;LGPPSEEDYAQPSSPK;LVVSSVQHQSALELSEAGVQAAAATSTAMSR;NPNPGAQPERK;SKFDPNLTQR			+	136	746;1064;1741;1782;1980;2134;2549	True;True;True;True;True;True;True	758;1079;1080;1771;1812;2010;2171;2592	2070;2071;2920;2921;2922;2923;4849;4850;4968;5452;5453;5454;5455;5891;7099;7100	3578;3579;5124;5125;5126;5127;5128;5129;5130;5131;8597;8598;8599;8793;9565;9566;9567;9568;9569;9570;9571;9572;9573;10285;12421;12422	3578;5126;8597;8793;9567;10285;12421	21	402	-1
CON__P34955	CON__P34955	23	23	23			4.39232	28.2093	27.5762	26.6665	33.9299	33.2303	32.5119		1	23	23	23	19	19	19	19	19	19	35.8	35.8	35.8	46.103	416	416	0	323.31	32	35.6	16365000000	10077000000	6124500000	21	310350000	200110000	106520000	129	AALTIDEK;ADLSGITKEQPLK;ADLSGITKEQPLKVSK;ALHKAALTIDEK;DFHVDEQTTVK;DFHVDEQTTVKVPMMNR;EQPLKVSK;GNTHTEILK;HTTERDFHVDEQTTVK;HTTERDFHVDEQTTVKVPMMNR;INDYVEKGSHGK;KINDYVEKGSHGK;KYASSANLHLPK;LSISETYDLK;LVDTFLEDVK;NLYHSEAFSINFR;NTKSPLFVGKVVNPTQA;SPLFVGK;SPLFVGKVVNPTQA;SVLGDVGITEVFSDR;SVLGDVGITEVFSDRADLSGITK;SVLGDVGITEVFSDRADLSGITKEQPLK;YASSANLHLPK			+	137	32;68;69;186;485;486;745;1140;1359;1360;1485;1629;1684;1933;1961;2120;2174;2619;2620;2717;2718;2719;3361	True;True;True;True;True;True;True;True;True;True;True;True;True;True;True;True;True;True;True;True;True;True;True	32;68;69;188;491;492;757;1159;1384;1385;1386;1514;1659;1714;1963;1991;2156;2211;2663;2664;2764;2765;2766;3421	90;91;92;175;176;177;178;179;180;493;494;495;1313;1314;1315;1316;1317;1318;1319;2069;3102;3103;3801;3802;3803;3804;3805;3806;3807;3808;3809;3810;3811;3812;3813;4136;4537;4692;5312;5313;5403;5404;5857;5858;5859;6002;7349;7350;7351;7352;7644;7645;7646;7647;7648;7649;7650;7651;7652;7653;7654;7655;7656;7657;7658;7659;7660;9556;9557;9558;9559	142;143;144;145;264;265;266;267;268;269;270;271;820;821;822;823;824;825;2276;2277;2278;2279;2280;2281;2282;2283;2284;2285;3577;5459;5460;6878;6879;6880;6881;6882;6883;6884;6885;6886;6887;6888;6889;6890;6891;6892;6893;6894;6895;6896;6897;6898;6899;6900;6901;6902;6903;6904;6905;6906;7461;8126;8382;9312;9313;9314;9315;9316;9317;9318;9319;9320;9321;9322;9323;9324;9325;9326;9327;9328;9329;9484;9485;9486;9487;10232;10233;10234;10235;10467;12935;12936;12937;12938;12939;12940;12941;13479;13480;13481;13482;13483;13484;13485;13486;13487;13488;13489;13490;13491;13492;13493;13494;13495;13496;13497;13498;13499;13500;13501;13502;13503;13504;13505;13506;13507;13508;13509;13510;13511;13512;13513;17113;17114;17115;17116;17117	143;264;269;821;2276;2279;3577;5459;6879;6887;7461;8126;8382;9323;9486;10232;10467;12935;12936;13480;13491;13512;17114	22;23	242;243	-1
CON__Q9N2I2	CON__Q9N2I2	2	2	2			4.39232	18.5819	18.5819	19.1525	26.4751	26.2722	23.5449		1	2	2	2	2	1	2	1	2	1	10.1	10.1	10.1	45.296	404	404	0	56.967	10.1	4	93281000	81043000	12238000	21	392380	392380	582760	9	AQILEGLGIGPGEGSEEELHSASQR;STHEQDFYVTPETVVR			+	179	246;2685	True;True	249;2729	699;7538;7539;7540	1200;13278;13279;13280;13281;13282;13283;13284;13285	1200;13280			-1
CON__A2I7N1;CON__REFSEQ:XP_001252647	CON__A2I7N1	6;2	2;1	0;0			4.32193	24.3368	23.87	22.4818	28.8613	28.4186	26.941		2	6	2	0	6	4	2	2	0	0	11.2	6.1	0	46.397	411	411;417	0.0030675	2.4849	11.2	10.2	487650000	358810000	128840000	20	21189000	15332000	5857400	11	IHELYLPKFSIK;LLDKFIEDAR;LTPETLTRWRNSLQPR;MQDLEAKLTPETLTR;RIHELYLPK;RIHELYLPKFSIK			+	101	1424;1831;1951;2040;2354;2355	False;True;False;True;False;False	1451;1861;1981;2071;2396;2397	3964;5113;5114;5377;5378;5582;5583;6547;6548;6549	7163;9030;9031;9445;9446;9761;9762;11403;11404;11405;11406	7163;9031;9446;9761;11403;11406			-1;-1
CON__P50448	CON__P50448	3	3	3			4.32193	20.9407	20.1928	19.635	25.6086	25.0559	23.957		1	3	3	3	3	1	3	1	3	1	8.3	8.3	8.3	51.723	468	468	0.0040486	5.6839	8.3	3.4	51163000	34879000	16284000	20	2012700	1198500	814190	4	LYQDFSVLKKR;SAEAVLGEALTDFSLR;SSAIKVPMMNSK			+	142	1989;2407;2651	True;True;True	2019;2449;2695	5478;6684;6685;7467	9627;11652;11653;13153	9627;11652;13153			-1
CON__ENSEMBL:ENSBTAP00000024462	CON__ENSEMBL:ENSBTAP00000024462	32	32	10			4.24793	30.9486	29.9769	29.4734	37.4885	36.3372	35.7956		1	32	32	10	30	31	30	31	9	10	88.3	88.3	38.9	46.543	419	419	0	323.31	88.3	88.3	192830000000	86811000000	59640000000	19	2072300000	1056700000	745360000	875	CGDTSSSTVTLGCLVSSYMPEPVTVTWNSGALK;CKVHNEGLPAPIVR;DTLTISGTPEVTCVVVDVGHDDPEVK;EFKCKVHNEGLPAPIVR;EPQVYVLAPPQEELSK;EPQVYVLDPPKEELSK;FSWFVDDVEVNTATTK;FSWFVDDVEVNTATTKPR;GPAREPQVYVLAPPQEELSK;IQHQDWTGGK;IQHQDWTGGKEFK;IQHQDWTGGKEFKCK;LRVDRNSWQEGDTYTCVVMHEALHNHYTQK;NGQPESEDKYGTTPPQLDADSSYFLYSK;NGQPESEDKYGTTPPQLDADSSYFLYSKLR;NRQTESEDKYR;NSWQEGDTYTCVVMHEALHNHYTQK;NSWQEGDTYTCVVMHEALHNHYTQKSTSK;QTESEDKYR;SGVHTFPAVLQSSGLYSLSSMVTVPASTSGQTFTCNVAHPASSTK;STLSVTCMVTGFYPEDVAVEWQR;STVSLTCMVTSFYPDYIAVEWQR;SYFLYSKLR;TKGPAREPQVYVLAPPQEELSK;TTPPQLDTDRSYFLYSK;TTPPQLDTDRSYFLYSKLR;VDRNSWQEGDTYTCVVMHEALHNHYTQK;VDRNSWQEGDTYTCVVMHEALHNHYTQKSTSK;VHNEGLPAPIVR;VVSALRIQHQDWTGGK;VVSALRIQHQDWTGGKEFK;VYPLASR			+	110	397;409;600;660;737;738;880;881;1146;1498;1499;1500;1919;2090;2091;2148;2168;2169;2292;2515;2687;2705;2732;2855;2967;2968;3064;3065;3133;3285;3286;3305	True;True;True;True;True;True;True;True;True;True;True;True;True;True;True;True;True;True;True;True;True;True;True;True;True;True;True;True;True;True;True;True	402;403;415;607;672;749;750;893;894;1165;1527;1528;1529;1949;2126;2127;2185;2205;2206;2333;2558;2731;2732;2751;2779;2904;3022;3023;3122;3123;3192;3345;3346;3365	1108;1109;1110;1111;1133;1134;1135;1136;1137;1138;1139;1140;1141;1142;1143;1144;1145;1146;1147;1148;1149;1150;1151;1580;1581;1582;1583;1584;1585;1586;1587;1588;1589;1590;1591;1592;1593;1594;1595;1596;1597;1598;1599;1600;1601;1602;1603;1604;1605;1606;1607;1608;1609;1610;1611;1612;1613;1614;1615;1616;1617;1618;1619;1620;1621;1622;1623;1624;1625;1626;1627;1628;1629;1630;1631;1632;1633;1634;1635;1636;1637;1638;1639;1640;1641;1642;1643;1644;1645;1646;1647;1648;1649;1650;1651;1652;1653;1654;1655;1656;1657;1658;1659;1660;1661;1662;1663;1664;1665;1666;1667;1668;1669;1670;1671;1672;1673;1872;1873;2036;2037;2038;2039;2040;2041;2042;2043;2044;2045;2046;2047;2048;2049;2050;2051;2052;2053;2054;2055;2056;2456;2457;2458;2459;2460;2461;2462;2463;2464;2465;2466;2467;2468;2469;2470;3144;3145;3146;3147;3148;4172;4173;4174;4175;4176;4177;4178;4179;4180;4181;4182;4183;4184;4185;4186;4187;4188;4189;4190;4191;4192;4193;4194;4195;4196;4197;4198;4199;4200;4201;4202;4203;4204;4205;4206;4207;4208;4209;4210;4211;4212;4213;4214;4215;5283;5284;5285;5286;5287;5733;5734;5735;5736;5737;5738;5739;5740;5741;5742;5743;5744;5927;5928;5929;5980;5981;5982;5983;5984;5985;5986;5987;5988;5989;5990;5991;5992;6401;6402;6403;6404;6405;6406;6407;6408;6409;6410;6411;6412;6413;6414;6415;6416;6417;6418;6419;6420;6421;6973;6974;6975;7542;7543;7544;7545;7546;7547;7548;7549;7550;7593;7594;7595;7596;7690;8031;8032;8033;8034;8035;8036;8037;8038;8039;8040;8041;8042;8043;8044;8045;8046;8377;8378;8379;8380;8381;8382;8383;8384;8385;8650;8651;8652;8653;8654;8655;8656;8657;8843;8844;8845;8846;8847;8848;8849;8850;8851;8852;8853;8854;8855;8856;8857;9276;9277;9278;9279;9280;9281;9282;9283;9284;9285;9286;9287;9288;9289;9341;9342;9343;9344;9345;9346	1908;1909;1910;1911;1912;1955;1956;1957;1958;1959;1960;1961;1962;1963;1964;1965;1966;1967;1968;1969;1970;1971;1972;1973;1974;1975;1976;1977;1978;1979;1980;1981;1982;1983;1984;1985;1986;1987;1988;1989;1990;1991;1992;1993;1994;1995;1996;1997;1998;1999;2000;2001;2002;2003;2004;2005;2006;2007;2008;2009;2010;2011;2012;2013;2014;2015;2016;2017;2018;2019;2020;2021;2022;2023;2024;2025;2026;2027;2028;2029;2030;2031;2032;2033;2034;2035;2036;2037;2038;2039;2707;2708;2709;2710;2711;2712;2713;2714;2715;2716;2717;2718;2719;2720;2721;2722;2723;2724;2725;2726;2727;2728;2729;2730;2731;2732;2733;2734;2735;2736;2737;2738;2739;2740;2741;2742;2743;2744;2745;2746;2747;2748;2749;2750;2751;2752;2753;2754;2755;2756;2757;2758;2759;2760;2761;2762;2763;2764;2765;2766;2767;2768;2769;2770;2771;2772;2773;2774;2775;2776;2777;2778;2779;2780;2781;2782;2783;2784;2785;2786;2787;2788;2789;2790;2791;2792;2793;2794;2795;2796;2797;2798;2799;2800;2801;2802;2803;2804;2805;2806;2807;2808;2809;2810;2811;2812;2813;2814;2815;2816;2817;2818;2819;2820;2821;2822;2823;2824;2825;2826;2827;2828;2829;2830;2831;2832;2833;2834;2835;2836;2837;2838;2839;2840;2841;2842;2843;2844;2845;2846;2847;2848;2849;2850;2851;2852;2853;2854;2855;2856;2857;2858;2859;2860;2861;2862;2863;2864;2865;2866;2867;2868;2869;2870;2871;2872;2873;2874;2875;2876;2877;2878;2879;2880;2881;2882;2883;2884;2885;2886;2887;2888;2889;2890;2891;2892;2893;2894;2895;2896;2897;2898;2899;2900;2901;2902;2903;2904;2905;2906;2907;2908;2909;2910;2911;2912;2913;2914;2915;2916;2917;2918;2919;2920;2921;2922;2923;2924;2925;2926;2927;2928;2929;2930;2931;2932;2933;2934;2935;2936;2937;2938;3259;3260;3261;3262;3521;3522;3523;3524;3525;3526;3527;3528;3529;3530;3531;3532;3533;3534;3535;3536;3537;3538;3539;3540;3541;3542;3543;3544;3545;3546;3547;3548;3549;3550;3551;3552;3553;3554;3555;3556;3557;3558;3559;3560;3561;3562;4329;4330;4331;4332;4333;4334;4335;4336;4337;4338;4339;4340;4341;4342;4343;4344;4345;4346;4347;4348;4349;4350;4351;4352;4353;4354;4355;4356;5521;5522;5523;5524;5525;5526;5527;7501;7502;7503;7504;7505;7506;7507;7508;7509;7510;7511;7512;7513;7514;7515;7516;7517;7518;7519;7520;7521;7522;7523;7524;7525;7526;7527;7528;7529;7530;7531;7532;7533;7534;7535;7536;7537;7538;7539;7540;7541;7542;7543;7544;7545;7546;7547;7548;7549;7550;7551;7552;7553;7554;7555;7556;7557;7558;7559;7560;7561;7562;7563;7564;7565;7566;7567;7568;7569;7570;7571;7572;7573;7574;7575;7576;7577;7578;7579;7580;7581;7582;7583;7584;7585;7586;7587;7588;7589;7590;7591;7592;7593;7594;7595;7596;7597;7598;7599;7600;7601;7602;7603;7604;7605;7606;7607;7608;7609;7610;7611;7612;7613;7614;7615;7616;7617;7618;7619;7620;7621;7622;7623;7624;7625;7626;7627;7628;7629;7630;7631;7632;7633;7634;7635;7636;7637;7638;7639;7640;7641;7642;7643;7644;7645;7646;7647;9271;9272;9273;9274;9275;9276;9277;9278;9279;9280;10029;10030;10031;10032;10033;10034;10035;10036;10037;10038;10039;10040;10041;10042;10043;10044;10045;10046;10047;10048;10049;10050;10051;10052;10053;10054;10055;10337;10338;10339;10340;10341;10342;10427;10428;10429;10430;10431;10432;10433;10434;10435;10436;10437;10438;10439;10440;10441;10442;10443;10444;10445;10446;10447;10448;11161;11162;11163;11164;11165;11166;11167;11168;11169;11170;11171;11172;11173;11174;11175;11176;11177;11178;11179;11180;11181;11182;11183;11184;11185;11186;11187;11188;11189;11190;11191;11192;11193;11194;11195;11196;11197;11198;11199;11200;11201;11202;11203;11204;11205;11206;11207;11208;11209;11210;12204;12205;12206;12207;12208;12209;12210;12211;12212;12213;13287;13288;13289;13290;13291;13292;13293;13294;13295;13296;13297;13298;13299;13300;13301;13302;13303;13304;13305;13306;13307;13308;13387;13388;13389;13390;13549;14129;14130;14131;14132;14133;14134;14135;14136;14137;14138;14139;14140;14141;14142;14143;14144;14145;14146;14147;14148;14149;14150;14151;14152;14153;14154;14155;14156;14157;14158;14159;14160;14734;14735;14736;14737;14738;14739;14740;14741;14742;14743;14744;14745;15222;15223;15224;15225;15226;15227;15228;15229;15230;15231;15232;15233;15234;15235;15236;15237;15611;15612;15613;15614;15615;15616;15617;15618;15619;15620;15621;15622;15623;15624;15625;15626;15627;15628;15629;15630;15631;15632;15633;15634;15635;15636;15637;15638;15639;15640;15641;15642;15643;15644;15645;15646;15647;15648;15649;15650;15651;15652;15653;15654;15655;15656;15657;15658;15659;15660;15661;15662;15663;15664;15665;15666;15667;15668;15669;15670;15671;15672;15673;15674;15675;15676;15677;15678;15679;15680;15681;15682;15683;15684;15685;15686;15687;15688;15689;15690;15691;15692;15693;15694;15695;15696;15697;15698;15699;15700;15701;15702;15703;15704;16495;16496;16497;16498;16499;16500;16501;16502;16503;16504;16505;16506;16507;16508;16509;16510;16511;16512;16513;16587;16588;16589;16590;16591;16592;16593;16594;16595;16596;16597;16598;16599	1909;1984;2711;3261;3521;3554;4329;4333;5522;7509;7570;7634;9274;10030;10050;10337;10437;10448;11172;12211;13295;13387;13549;14137;14739;14743;15225;15235;15649;16496;16501;16590	16;17	32;127	-1
CON__P17697	CON__P17697	5	5	5			4.24793	19.5945	20.7991	19.5945	26.2686	25.4791	25.0221		1	5	5	5	3	3	3	3	3	3	17.3	17.3	17.3	51.113	439	439	0.0044248	7.5591	13.7	12.1	80844000	46771000	34073000	19	791670	1824500	791670	7	MKDQCEKCQEILEVDCSASNPTQTLLR;QIKTQIEQTNEER;RPQDTQYYSPFSSFPR;TPYHFPTMEFTENNDRTVCK;TQIEQTNEER			+	134	2031;2243;2376;2932;2934	True;True;True;True;True	2062;2284;2418;2987;2989	5565;5566;6226;6604;8309;8311	9734;9735;9736;10823;11530;14645;14647	9734;10823;11530;14645;14647			-1
CON__Q58D62	CON__Q58D62	14	14	14			4.16993	26.4752	25.6791	25.2074	31.9317	31.1218	30.6858		1	14	14	14	13	12	13	12	13	12	40.6	40.6	40.6	42.663	387	387	0	323.31	37.7	39.8	4096400000	2336600000	1727200000	18	93291000	53727000	38741000	64	DGYVLSLNR;DGYVLSLNRVSDAR;DRKDGYVLSLNR;FMETATESLAK;GSVQYLPDWDKKR;IFHESVYGQCK;IISVTCSFFNSQAPTPR;SAECPGPAQK;SAECPGPAQKGYPFILPS;SEGSSCALESPGSVPVGICHGSLGEPQGNQGK;TSWKNCEVR;VVVLPFPSKEQR;YNSESPSKQYSLVK;YNSESPSKQYSLVKITK			+	175	505;506;571;846;1234;1404;1448;2408;2409;2462;2952;3297;3430;3431	True;True;True;True;True;True;True;True;True;True;True;True;True;True	511;512;577;859;1256;1430;1475;2450;2451;2504;3007;3357;3490;3491	1350;1351;1352;1495;2340;2341;3338;3339;3340;3341;3892;4033;4034;4035;4036;6686;6687;6688;6689;6690;6691;6692;6824;6825;8346;8347;9314;9315;9316;9317;9318;9724;9725;9726;9727	2327;2328;2329;2330;2569;4083;4084;5838;5839;5840;5841;5842;5843;5844;5845;5846;5847;5848;5849;5850;5851;5852;7029;7030;7291;7292;7293;7294;7295;7296;7297;7298;11654;11655;11656;11657;11658;11659;11660;11661;11662;11663;11664;11665;11887;11888;11889;11890;14693;14694;14695;16549;16550;16551;16552;16553;16554;16555;16556;16557;16558;17405;17406;17407;17408;17409;17410	2327;2329;2569;4084;5840;7030;7291;11654;11657;11889;14694;16550;17405;17408			-1
CON__Q2KJF1	CON__Q2KJF1	18	18	18			4.16993	26.1368	25.322	24.898	31.377	30.6776	29.973		1	18	18	18	18	14	18	14	18	14	49.9	49.9	49.9	53.553	503	503	0	323.31	49.9	44.5	2788900000	1717400000	1053800000	18	73786000	41946000	31263000	66	AGEEEPLAVAWSTHGPADLVLTSVGPQHAGTYSCR;ALWTGALTPGRDAVLR;ASTSPDRVFFR;ASTSPDRVFFRLSALAAGDGSGYTCR;CEAEVPDVSFLLLR;DSAPAELVLSDGTLPAPELSAEPAILSPTPGALVQLR;GAEEQLVPR;LRSELAAWSR;LSALAAGDGSGYTCR;LSALAAGDGSGYTCRYR;RGAEEQLVPR;SLLSELSDPVELR;SLLSELSDPVELRVAGS;THAAGTPSEPSATVTIEELDPPPAPTLTVDRESAK;VDGPLPRPQLR;VLRPGSSASLTCVAPLSGVDFQLR;VLRPGSSASLTCVAPLSGVDFQLRR;VLSPAGPEAQFELR			+	162	108;211;285;286;389;573;929;1916;1922;1923;2336;2576;2577;2822;3047;3186;3187;3190	True;True;True;True;True;True;True;True;True;True;True;True;True;True;True;True;True;True	108;213;289;290;394;579;943;1946;1952;1953;2377;2620;2621;2871;3105;3245;3246;3249	306;307;593;594;814;815;1093;1498;1499;1500;1501;2557;2558;5275;5276;5291;5292;5293;6511;6512;7229;7230;7231;7232;7233;7234;7918;7919;7920;7921;7922;8603;8604;8992;8993;8994;8995;9001;9002	485;486;487;488;1030;1031;1415;1416;1417;1879;1880;1881;1882;1883;1884;2572;2573;2574;2575;4508;4509;4510;4511;9257;9258;9259;9260;9284;9285;9286;9287;9288;11343;11344;11345;12718;12719;12720;12721;12722;12723;12724;12725;12726;12727;12728;12729;12730;12731;12732;13928;13929;13930;13931;13932;13933;13934;15152;15153;15930;15931;15932;15933;15940;15941;15942;15943;15944	487;1030;1416;1417;1880;2574;4509;9260;9286;9288;11343;12719;12730;13928;15153;15931;15932;15943			-1
CON__P17690	CON__P17690	12	12	12			4.16993	25.1734	24.581	23.6032	30.6398	30.0105	29.1397		1	12	12	12	12	10	12	10	12	10	44.6	44.6	44.6	38.252	345	345	0	323.31	44.6	33.9	1673000000	1081600000	591460000	18	37839000	25096000	12743000	48	ATVIYEGER;ATVIYEGERVAIQNK;CSYTEDAQCIDGTIEIPK;CTEEGKWSPDLPVCAPITCPPPPIPK;DTATFGCHETYSLDGPEEVECSK;FTCPLTGLWPINTLK;KCSYTEDAQCIDGTIEIPK;NGMLHGQKVSFFCK;RFTCPLTGLWPINTLK;TCPKPDELPFSTVVPLKR;TYEPGEQIVFSCQPGYVSR;TYEPGEQIVFSCQPGYVSRGGIR			+	133	307;308;450;452;591;887;1590;2088;2335;2771;3005;3006	True;True;True;True;True;True;True;True;True;True;True;True	311;312;456;458;597;900;1620;2124;2376;2818;3061;3062	854;855;856;857;858;1233;1234;1236;1237;1238;1239;1538;2478;2479;4452;4453;5731;6509;6510;7797;7798;7799;8492;8493;8494;8495;8496;8497	1474;1475;1476;1477;1478;2161;2162;2164;2165;2166;2167;2168;2169;2170;2630;4368;4369;4370;4371;8020;8021;10025;10026;11335;11336;11337;11338;11339;11340;11341;11342;13716;13717;13718;13719;13720;14957;14958;14959;14960;14961;14962;14963;14964;14965;14966;14967;14968;14969;14970	1474;1478;2161;2169;2630;4368;8021;10026;11337;13717;14958;14969			-1
CON__Q3SZH5	CON__Q3SZH5	4	4	4			4.16993	22.8285	21.696	21.9498	28.7473	27.6098	27.8729		1	4	4	4	4	4	4	4	4	4	17.2	17.2	17.2	45.456	424	424	0	323.31	17.2	17.2	450620000	204820000	245800000	18	7448200	3397500	4050800	18	KVEALTFQHNFLTR;LQAFLGVPGEGQGCTSR;SNCDQLEKPSVETPPDPTFTPVPIQTK;SSAVDEEALWEQLVR			+	170	1676;1889;2610;2653	True;True;True;True	1706;1919;2654;2697	4649;4650;5227;5228;7333;7334;7470;7471	8283;8284;8285;9187;9188;12910;12911;12912;12913;13156;13157;13158;13159;13160;13161;13162;13163;13164	8283;9188;12911;13157			-1
CON__ENSEMBL:ENSBTAP00000024466	CON__ENSEMBL:ENSBTAP00000024466	25	3	3			4.08746	30.017	28.9261	28.1503	37.1888	35.9727	35.3509		1	25	3	3	24	24	3	3	3	3	67.1	21.2	21.2	43.9	401	401	0	323.31	67.1	67.1	156650000000	67433000000	43820000000	17	1086500000	510050000	297910000	804	CKVHNEGLPAPIVR;DTLTISGTPEVTCVVVDVGHDDPEVK;EFKCKVHNEGLPAPIVR;EPQVYVLAPPQEELSK;FSWFVDDVEVNTATTK;FSWFVDDVEVNTATTKPR;GPAREPQVYVLAPPQEELSK;IQHQDWTGGK;IQHQDWTGGKEFK;IQHQDWTGGKEFKCK;LRVDRNSWQEGDTYTCVVMHEALHNHYTQK;NGQPESEDKYGTTPPQLDADSSYFLYSK;NGQPESEDKYGTTPPQLDADSSYFLYSKLR;NSWQEGDTYTCVVMHEALHNHYTQK;NSWQEGDTYTCVVMHEALHNHYTQKSTSK;SGVHTFPAVLQSSGLYSLSSMVTVPASSSGQTFTCNVAHPASSTK;SSSTVTLGCLVSSYMPEPVTVTWNSGALK;STVSLTCMVTSFYPDYIAVEWQR;TKGPAREPQVYVLAPPQEELSK;VDRNSWQEGDTYTCVVMHEALHNHYTQK;VDRNSWQEGDTYTCVVMHEALHNHYTQKSTSK;VHNEGLPAPIVR;VVSALRIQHQDWTGGK;VVSALRIQHQDWTGGKEFK;VYPLSSCCGDK			+	111	409;600;660;737;880;881;1146;1498;1499;1500;1919;2090;2091;2168;2169;2514;2670;2705;2855;3064;3065;3133;3285;3286;3306	False;False;False;False;False;False;False;False;False;False;False;False;False;False;False;True;True;False;False;False;False;False;False;False;True	415;607;672;749;893;894;1165;1527;1528;1529;1949;2126;2127;2205;2206;2556;2557;2714;2751;2904;3122;3123;3192;3345;3346;3366	1133;1134;1135;1136;1137;1138;1139;1140;1141;1142;1143;1144;1145;1146;1147;1148;1149;1150;1151;1580;1581;1582;1583;1584;1585;1586;1587;1588;1589;1590;1591;1592;1593;1594;1595;1596;1597;1598;1599;1600;1601;1602;1603;1604;1605;1606;1607;1608;1609;1610;1611;1612;1613;1614;1615;1616;1617;1618;1619;1620;1621;1622;1623;1624;1625;1626;1627;1628;1629;1630;1631;1632;1633;1634;1635;1636;1637;1638;1639;1640;1641;1642;1643;1644;1645;1646;1647;1648;1649;1650;1651;1652;1653;1654;1655;1656;1657;1658;1659;1660;1661;1662;1663;1664;1665;1666;1667;1668;1669;1670;1671;1672;1673;1872;1873;2036;2037;2038;2039;2040;2041;2042;2043;2044;2045;2046;2047;2048;2456;2457;2458;2459;2460;2461;2462;2463;2464;2465;2466;2467;2468;2469;2470;3144;3145;3146;3147;3148;4172;4173;4174;4175;4176;4177;4178;4179;4180;4181;4182;4183;4184;4185;4186;4187;4188;4189;4190;4191;4192;4193;4194;4195;4196;4197;4198;4199;4200;4201;4202;4203;4204;4205;4206;4207;4208;4209;4210;4211;4212;4213;4214;4215;5283;5284;5285;5286;5287;5733;5734;5735;5736;5737;5738;5739;5740;5741;5742;5743;5744;5980;5981;5982;5983;5984;5985;5986;5987;5988;5989;5990;5991;5992;6964;6965;6966;6967;6968;6969;6970;6971;6972;7513;7514;7515;7516;7517;7518;7593;7594;7595;7596;8031;8032;8033;8034;8035;8036;8037;8038;8039;8040;8041;8042;8043;8044;8045;8046;8650;8651;8652;8653;8654;8655;8656;8657;8843;8844;8845;8846;8847;8848;8849;8850;8851;8852;8853;8854;8855;8856;8857;9276;9277;9278;9279;9280;9281;9282;9283;9284;9285;9286;9287;9288;9289;9347;9348;9349;9350;9351;9352;9353;9354;9355;9356	1955;1956;1957;1958;1959;1960;1961;1962;1963;1964;1965;1966;1967;1968;1969;1970;1971;1972;1973;1974;1975;1976;1977;1978;1979;1980;1981;1982;1983;1984;1985;1986;1987;1988;1989;1990;1991;1992;1993;1994;1995;1996;1997;1998;1999;2000;2001;2002;2003;2004;2005;2006;2007;2008;2009;2010;2011;2012;2013;2014;2015;2016;2017;2018;2019;2020;2021;2022;2023;2024;2025;2026;2027;2028;2029;2030;2031;2032;2033;2034;2035;2036;2037;2038;2039;2707;2708;2709;2710;2711;2712;2713;2714;2715;2716;2717;2718;2719;2720;2721;2722;2723;2724;2725;2726;2727;2728;2729;2730;2731;2732;2733;2734;2735;2736;2737;2738;2739;2740;2741;2742;2743;2744;2745;2746;2747;2748;2749;2750;2751;2752;2753;2754;2755;2756;2757;2758;2759;2760;2761;2762;2763;2764;2765;2766;2767;2768;2769;2770;2771;2772;2773;2774;2775;2776;2777;2778;2779;2780;2781;2782;2783;2784;2785;2786;2787;2788;2789;2790;2791;2792;2793;2794;2795;2796;2797;2798;2799;2800;2801;2802;2803;2804;2805;2806;2807;2808;2809;2810;2811;2812;2813;2814;2815;2816;2817;2818;2819;2820;2821;2822;2823;2824;2825;2826;2827;2828;2829;2830;2831;2832;2833;2834;2835;2836;2837;2838;2839;2840;2841;2842;2843;2844;2845;2846;2847;2848;2849;2850;2851;2852;2853;2854;2855;2856;2857;2858;2859;2860;2861;2862;2863;2864;2865;2866;2867;2868;2869;2870;2871;2872;2873;2874;2875;2876;2877;2878;2879;2880;2881;2882;2883;2884;2885;2886;2887;2888;2889;2890;2891;2892;2893;2894;2895;2896;2897;2898;2899;2900;2901;2902;2903;2904;2905;2906;2907;2908;2909;2910;2911;2912;2913;2914;2915;2916;2917;2918;2919;2920;2921;2922;2923;2924;2925;2926;2927;2928;2929;2930;2931;2932;2933;2934;2935;2936;2937;2938;3259;3260;3261;3262;3521;3522;3523;3524;3525;3526;3527;3528;3529;3530;3531;3532;3533;3534;3535;3536;3537;3538;3539;3540;3541;3542;4329;4330;4331;4332;4333;4334;4335;4336;4337;4338;4339;4340;4341;4342;4343;4344;4345;4346;4347;4348;4349;4350;4351;4352;4353;4354;4355;4356;5521;5522;5523;5524;5525;5526;5527;7501;7502;7503;7504;7505;7506;7507;7508;7509;7510;7511;7512;7513;7514;7515;7516;7517;7518;7519;7520;7521;7522;7523;7524;7525;7526;7527;7528;7529;7530;7531;7532;7533;7534;7535;7536;7537;7538;7539;7540;7541;7542;7543;7544;7545;7546;7547;7548;7549;7550;7551;7552;7553;7554;7555;7556;7557;7558;7559;7560;7561;7562;7563;7564;7565;7566;7567;7568;7569;7570;7571;7572;7573;7574;7575;7576;7577;7578;7579;7580;7581;7582;7583;7584;7585;7586;7587;7588;7589;7590;7591;7592;7593;7594;7595;7596;7597;7598;7599;7600;7601;7602;7603;7604;7605;7606;7607;7608;7609;7610;7611;7612;7613;7614;7615;7616;7617;7618;7619;7620;7621;7622;7623;7624;7625;7626;7627;7628;7629;7630;7631;7632;7633;7634;7635;7636;7637;7638;7639;7640;7641;7642;7643;7644;7645;7646;7647;9271;9272;9273;9274;9275;9276;9277;9278;9279;9280;10029;10030;10031;10032;10033;10034;10035;10036;10037;10038;10039;10040;10041;10042;10043;10044;10045;10046;10047;10048;10049;10050;10051;10052;10053;10054;10055;10427;10428;10429;10430;10431;10432;10433;10434;10435;10436;10437;10438;10439;10440;10441;10442;10443;10444;10445;10446;10447;10448;12183;12184;12185;12186;12187;12188;12189;12190;12191;12192;12193;12194;12195;12196;12197;12198;12199;12200;12201;12202;12203;13250;13251;13252;13253;13254;13255;13256;13387;13388;13389;13390;14129;14130;14131;14132;14133;14134;14135;14136;14137;14138;14139;14140;14141;14142;14143;14144;14145;14146;14147;14148;14149;14150;14151;14152;14153;14154;14155;14156;14157;14158;14159;14160;15222;15223;15224;15225;15226;15227;15228;15229;15230;15231;15232;15233;15234;15235;15236;15237;15611;15612;15613;15614;15615;15616;15617;15618;15619;15620;15621;15622;15623;15624;15625;15626;15627;15628;15629;15630;15631;15632;15633;15634;15635;15636;15637;15638;15639;15640;15641;15642;15643;15644;15645;15646;15647;15648;15649;15650;15651;15652;15653;15654;15655;15656;15657;15658;15659;15660;15661;15662;15663;15664;15665;15666;15667;15668;15669;15670;15671;15672;15673;15674;15675;15676;15677;15678;15679;15680;15681;15682;15683;15684;15685;15686;15687;15688;15689;15690;15691;15692;15693;15694;15695;15696;15697;15698;15699;15700;15701;15702;15703;15704;16495;16496;16497;16498;16499;16500;16501;16502;16503;16504;16505;16506;16507;16508;16509;16510;16511;16512;16513;16600;16601;16602;16603;16604;16605;16606;16607;16608;16609;16610;16611;16612;16613;16614;16615;16616;16617;16618;16619;16620;16621;16622;16623;16624;16625;16626;16627;16628;16629;16630;16631;16632;16633;16634;16635;16636;16637;16638;16639;16640	1984;2711;3261;3521;4329;4333;5522;7509;7570;7634;9274;10030;10050;10437;10448;12188;13250;13387;14137;15225;15235;15649;16496;16501;16638	18	67	-1
CON__Q3ZBS7;P04004	CON__Q3ZBS7	7;2	7;2	7;2			4.08746	25.4234	23.5432	23.7563	30.0103	28.1939	28.5051		2	7	7	7	7	7	7	7	7	7	15.3	15.3	15.3	54.099	484	484;478	0	323.31	15.3	15.3	1081400000	307050000	380960000	17	44998000	12224000	14170000	51	DVWGIEGPIDAAFTR;FQDGVLEPDFPR;GLYCYELDEK;GLYCYELDEKAVRPGYPK;LIRDVWGIEGPIDAAFTR;RVDAVIPPYPR;SIAQYWLGCPVPGQA			+	174	620;855;1119;1120;1808;2391;2527	True;True;True;True;True;True;True	630;868;1138;1139;1838;2433;2570	1762;1763;1764;1765;1766;1767;1768;1769;1770;2363;2364;2365;2366;2367;2368;2369;2370;2371;2372;2373;3067;3068;3069;3070;5029;5030;6649;6650;6651;6652;6653;6654;6655;6656;6657;6658;7020;7021	3094;3095;3096;3097;3098;3099;3100;3101;3102;3103;3104;4129;4130;4131;4132;4133;4134;4135;4136;4137;4138;4139;4140;4141;5416;5417;5418;5419;8882;8883;8884;8885;11604;11605;11606;11607;11608;11609;11610;11611;11612;11613;11614;11615;11616;11617;11618;11619;12284;12285;12286;12287;12288	3097;4138;5417;5419;8885;11613;12286			-1;-1
CON__P00978	CON__P00978	5	5	5			4.08746	23.6786	22.2488	22.958	28.9478	27.7823	28.0709		1	5	5	5	4	5	4	5	4	5	18.2	18.2	18.2	39.234	352	352	0	323.31	13.9	18.2	517810000	230830000	281960000	17	13427000	4983700	8147800	25	EYCGIPGEADEELLR;KADSCQLDYSQGPCLGLFKR;SYIQLWAFDAVK;SYIQLWAFDAVKGK;TVEACNLPIVQGPCR			+	119	792;1578;2735;2736;2984	True;True;True;True;True	804;1608;2782;2783;3040	2193;4409;4410;4411;4412;7693;7694;7695;7696;8432;8433;8434;8435;8436	3812;7947;7948;7949;7950;7951;13553;13554;13555;13556;13557;13558;13559;13560;13561;14858;14859;14860;14861;14862;14863;14864;14865;14866;14867;14868	3812;7951;13555;13560;14864			-1
CON__Q9TTE1	CON__Q9TTE1	7	7	2			4.08746	24.2216	23.8074	22.2188	28.6461	28.2777	26.4965		1	7	7	2	7	3	7	3	2	1	13.6	13.6	3.6	46.203	411	411	0	29.639	13.6	7.3	420080000	325410000	94674000	17	19562000	14681000	4881100	13	DLEAKLTPETLTR;IHELYLPKFSIK;LTPETLTRWRNSLQPR;MRDLEAKLTPETLTR;RIHELYLPK;RIHELYLPKFSIK;RVDGHTLASSNTDFAFSLYK			+	181	535;1424;1951;2042;2354;2355;2392	True;True;True;True;True;True;True	541;1451;1981;2073;2396;2397;2434	1419;1420;3964;5377;5378;5587;5588;6547;6548;6549;6659	2445;2446;2447;7163;9445;9446;9766;9767;11403;11404;11405;11406;11620	2445;7163;9446;9767;11403;11406;11620			-1
CON__P15497	CON__P15497	7	7	7			4.08746	23.3602	22.1618	22.5346	28.5352	27.8638	27.1089		1	7	7	7	6	6	6	6	6	6	24.2	24.2	24.2	30.276	265	265	0.0046296	9.64	20	20.8	389000000	244260000	144740000	17	10768000	4692000	6075500	17	DYVAQFEASALGK;LLDNWDTLASTLSK;LLDNWDTLASTLSKVR;QKVAPLGEEFREGAR;VAPLGEEFREGAR;VQPYLDEFQKK;WHEEVEIYRQK			+	132	625;1833;1834;2251;3028;3218;3333	True;True;True;True;True;True;True	636;1863;1864;2292;3084;3277;3393	1786;1787;5116;5117;5118;5119;6245;6246;8554;8555;9071;9422	3131;3132;9033;9034;9035;9036;9037;9038;9039;9040;10851;10852;15068;15069;15070;16094;16749	3132;9036;9038;10852;15069;16094;16749			-1
CON__Q2KIF2	CON__Q2KIF2	1	1	1			4.08746	20.8398		20.8398	24.9272		24.9272		1	1	1	1	0	1	0	1	0	1	5.5	5.5	5.5	38.348	346	346	0.004	5.4236	0	5.5	31903000	0	31903000	17	1876700	0	1876700	1	CAGPEALKGQTLLAAAESH			+	155	361	True	366	1001	1700	1700			-1
CON__Q03247	CON__Q03247	3	3	3			3.90689	21.4766	19.0898	21.4766	26.046	22.9966	25.8602		1	3	3	3	1	3	1	3	1	3	11.4	11.4	11.4	35.979	316	316	0	11.238	3.5	11.4	69281000	8369100	60912000	15	2918100	557940	2918100	4	FGPLVEQGQSR;LAVYQAGASEGAER;VSKELQAAQAR			+	144	824;1724;3235	True;True;True	837;1754;3294	2269;4806;9126;9127	3951;8536;16223;16224	3951;8536;16224			-1
CON__P12763;P02765;C9JV77	CON__P12763	27;4;2	27;4;2	27;4;2			3.80735	30.0325	29.1786	28.7689	36.7594	35.9429	35.4943		3	27	27	27	27	26	27	26	27	26	52.1	52.1	52.1	38.418	359	359;367;368	0	323.31	52.1	52.1	116330000000	66051000000	48401000000	14	1098200000	607620000	457400000	453	ALGGEDVR;AQFVPLPVSVSVEFAVAATDCIAK;CDSSPDSAEDVR;CDSSPDSAEDVRK;CNLLAEK;CNLLAEKQYGFCK;CNLLAEKQYGFCKGSVIQK;EVVDPTKCNLLAEK;EVVDPTKCNLLAEKQYGFCK;GSVIQKALGGEDVR;GYKHTLNQIDSVK;GYKHTLNQIDSVKVWPR;HTFSGVASVESSSGEAFHVGK;HTFSGVASVESSSGEAFHVGKTPIVGQPSIPGGPVR;HTFSGVASVESSSGEAFHVGKTPIVGQPSIPGGPVRLCPGR;HTLNQIDSVK;HTLNQIDSVKVWPR;QDGQFSVLFTKCDSSPDSAEDVR;QDGQFSVLFTKCDSSPDSAEDVRK;QQTQHAVEGDCDIHVLK;QQTQHAVEGDCDIHVLKQDGQFSVLFTK;QQTQHAVEGDCDIHVLKQDGQFSVLFTKCDSSPDSAEDVR;QYGFCKGSVIQK;TPIVGQPSIPGGPVR;TPIVGQPSIPGGPVRLCPGR;TPIVGQPSIPGGPVRLCPGRIR;VVHAVEVALATFNAESNGSYLQLVEISR			+	130	182;243;385;386;422;423;424;787;788;1233;1283;1284;1352;1353;1354;1356;1357;2211;2212;2272;2273;2274;2308;2919;2920;2921;3281	True;True;True;True;True;True;True;True;True;True;True;True;True;True;True;True;True;True;True;True;True;True;True;True;True;True;True	184;246;390;391;428;429;430;799;800;1255;1305;1306;1377;1378;1379;1381;1382;2251;2252;2313;2314;2315;2349;2974;2975;2976;3341	485;486;679;680;681;682;683;684;685;686;687;688;689;690;691;692;693;694;1076;1077;1078;1079;1080;1081;1082;1083;1084;1085;1086;1087;1088;1184;1185;1186;1187;1188;1189;1190;1191;2177;2178;2179;2180;2181;2182;2183;2184;2185;2186;2187;2188;2189;3334;3335;3336;3337;3476;3477;3478;3479;3480;3481;3482;3483;3484;3485;3486;3487;3488;3489;3490;3491;3492;3493;3494;3495;3496;3497;3498;3499;3500;3501;3502;3503;3504;3505;3506;3507;3508;3509;3510;3740;3741;3742;3743;3744;3745;3746;3747;3748;3749;3750;3751;3752;3753;3754;3755;3756;3757;3758;3759;3760;3761;3762;3763;3764;3765;3766;3767;3768;3769;3770;3771;3772;3773;3774;3775;3776;3777;3779;3780;3781;3782;3783;3784;3785;3786;3787;3788;3789;3790;3791;3792;3793;3794;6116;6117;6118;6119;6120;6300;6301;6302;6303;6304;6305;6306;6307;6308;6309;6310;6311;6312;6313;6314;6315;6453;6454;6455;6456;8271;8272;8273;8274;8275;8276;8277;8278;8279;8280;8281;8282;8283;8284;8285;9268;9269	809;810;1161;1162;1163;1164;1165;1166;1167;1168;1169;1170;1171;1172;1173;1174;1175;1176;1177;1178;1179;1180;1181;1182;1183;1184;1185;1186;1187;1188;1189;1190;1191;1192;1193;1194;1846;1847;1848;1849;1850;1851;1852;1853;1854;1855;1856;1857;1858;1859;1860;1861;1862;1863;1864;1865;1866;1867;1868;1869;1870;1871;1872;1873;2086;2087;2088;2089;2090;2091;2092;2093;2094;3773;3774;3775;3776;3777;3778;3779;3780;3781;3782;3783;3784;3785;3786;3787;3788;3789;3790;3791;3792;3793;3794;3795;3796;3797;3798;3799;3800;3801;3802;3803;3804;3805;3806;3807;3808;5834;5835;5836;5837;6109;6110;6111;6112;6113;6114;6115;6116;6117;6118;6119;6120;6121;6122;6123;6124;6125;6126;6127;6128;6129;6130;6131;6132;6133;6134;6135;6136;6137;6138;6139;6140;6141;6142;6143;6144;6145;6146;6147;6148;6149;6150;6151;6152;6153;6154;6155;6156;6157;6158;6159;6160;6161;6162;6163;6164;6165;6166;6167;6168;6169;6170;6171;6172;6173;6174;6175;6176;6177;6178;6179;6180;6181;6182;6183;6184;6185;6186;6187;6188;6189;6190;6191;6192;6193;6194;6195;6196;6197;6198;6199;6200;6201;6202;6203;6204;6205;6206;6207;6208;6209;6210;6211;6695;6696;6697;6698;6699;6700;6701;6702;6703;6704;6705;6706;6707;6708;6709;6710;6711;6712;6713;6714;6715;6716;6717;6718;6719;6720;6721;6722;6723;6724;6725;6726;6727;6728;6729;6730;6731;6732;6733;6734;6735;6736;6737;6738;6739;6740;6741;6742;6743;6744;6745;6746;6747;6748;6749;6750;6751;6752;6753;6754;6755;6756;6757;6758;6759;6760;6761;6762;6763;6764;6765;6766;6767;6768;6769;6770;6771;6772;6773;6774;6775;6776;6777;6778;6779;6780;6781;6782;6783;6784;6785;6786;6787;6788;6789;6790;6791;6792;6793;6794;6795;6796;6797;6798;6799;6800;6801;6802;6803;6804;6805;6806;6807;6808;6809;6810;6811;6812;6813;6816;6817;6818;6819;6820;6821;6822;6823;6824;6825;6826;6827;6828;6829;6830;6831;6832;6833;6834;6835;6836;6837;6838;6839;6840;6841;6842;6843;6844;6845;6846;6847;10653;10654;10655;10656;10657;10658;10659;10939;10940;10941;10942;10943;10944;10945;10946;10947;10948;10949;10950;10951;10952;10953;10954;10955;10956;10957;10958;10959;10960;10961;10962;10963;10964;10965;10966;10967;10968;10969;10970;10971;10972;10973;10974;10975;10976;10977;10978;10979;10980;10981;10982;10983;10984;10985;10986;10987;10988;11249;11250;11251;11252;11253;11254;11255;11256;14590;14591;14592;14593;14594;14595;14596;14597;14598;14599;14600;14601;14602;14603;14604;14605;14606;14607;14608;14609;14610;14611;14612;14613;14614;14615;14616;14617;16484;16485;16486	809;1162;1848;1868;2086;2090;2092;3774;3797;5837;6114;6128;6707;6722;6791;6818;6822;10656;10658;10942;10948;10984;11253;14591;14611;14616;16485			-1;-1;-1
CON__Q3SZR3	CON__Q3SZR3	2	2	2			3.58496	24.9423	24.313	23.1569	28.5272	27.8979	26.7419		1	2	2	2	2	1	2	1	2	1	10.4	10.4	10.4	23.182	202	202	0	49.829	10.4	5.9	386850000	250100000	112230000	12	32238000	20842000	9352400	16	AIQAAFFYLEPR;HAEDKLITR			+	171	143;1289	True;True	145;1311	394;395;396;397;398;399;400;3518	628;629;630;631;632;633;634;635;636;637;638;639;640;641;642;643;6228	629;6228			-1
CON__Q05B55	CON__Q05B55	14	14	14			3.45943	29.774	29.13	28.2031	34.0851	33.3837	32.6194		1	14	14	14	13	11	13	11	13	11	49.6	49.6	49.6	26.59	240	240	0	323.31	49.6	49.6	18224000000	11207000000	6598100000	11	918070000	587500000	309020000	120	KSTYSLSSILTLPSSEYQSHDAYTCEVSHK;KSTYSLSSILTLPSSEYQSHDAYTCEVSHKSLTTTLVK;RSDAEPSVFLFKPSDEQLK;SDAEPSVFLFKPSDEQLK;SFSKNEC;SLTTTLVK;STQSLKYSDGK;STYSLSSILTLPSSEYQSHDAYTCEVSHK;TGTVSVVCLVNDFYPK;TGTVSVVCLVNDFYPKDINVK;VDGVTQSSSNFQNSFTDQDSK;VDGVTQSSSNFQNSFTDQDSKK;WKVDGVTQSSSNFQNSFTDQDSK;WKVDGVTQSSSNFQNSFTDQDSKK			+	146	1656;1657;2381;2446;2479;2595;2692;2706;2820;2821;3049;3050;3336;3337	True;True;True;True;True;True;True;True;True;True;True;True;True;True	1686;1687;2423;2488;2521;2639;2738;2752;2869;2870;3107;3108;3396;3397	4601;4602;4603;4604;4605;6620;6621;6622;6623;6624;6625;6626;6627;6782;6783;6784;6785;6786;6787;6788;6789;6857;6858;6859;6860;7282;7283;7284;7285;7561;7562;7597;7598;7599;7600;7601;7602;7603;7911;7912;7913;7914;7915;7916;7917;8606;8607;8608;8609;8610;9431;9432;9433;9434;9435;9436;9437;9438;9439	8209;8210;8211;8212;8213;8214;8215;8216;8217;8218;8219;8220;8221;8222;8223;8224;8225;11561;11562;11563;11564;11565;11566;11567;11568;11569;11570;11571;11830;11831;11832;11833;11834;11835;11836;11837;11838;11839;11840;11841;11842;11843;11933;11934;11935;11936;12826;12827;12828;12829;12830;12831;12832;12833;12834;13330;13331;13391;13392;13393;13394;13395;13396;13397;13398;13399;13400;13401;13402;13403;13404;13405;13406;13910;13911;13912;13913;13914;13915;13916;13917;13918;13919;13920;13921;13922;13923;13924;13925;13926;13927;15156;15157;15158;15159;15160;15161;15162;15163;15164;16764;16765;16766;16767;16768;16769;16770;16771;16772;16773;16774;16775;16776;16777;16778;16779;16780;16781;16782;16783;16784	8217;8224;11567;11831;11934;12834;13331;13396;13918;13920;15157;15164;16765;16780			-1
CON__P02754	CON__P02754	1	1	1			3.45943	22.6599		21.0808	26.1193		24.5403		1	1	1	1	0	1	0	1	0	1	8.6	8.6	8.6	18.281	162	162	0.0026954	1.8074	0	8.6	72894000	0	24398000	11	6626700	0	2218000	4	LSFNPTQLEEQCHI			+	125	1924	True	1954	5294;5295	9289;9290;9291;9292	9291			-1
CON__Q2KIT0	CON__Q2KIT0	1	1	1			3.45943	22.4335	21.3665	21.4977	25.893	24.8259	24.9571		1	1	1	1	1	1	1	1	1	1	12	12	12	20.646	191	191	0	18.458	12	12	62310000	29740000	32571000	11	5664500	2703600	2961000	3	LSGQLPSPSKPVPFTEVLYNAQR			+	158	1929	True	1959	5306;5307	9304;9305;9306	9305			-1
CON__Q3SX09;CON__P02070;F8W6P5;E9PEW8;A0A2R8Y7R2;E9PFT6;A0A2R8Y7X9;P69892;P69891;P68871;P02100;P02042	CON__Q3SX09;CON__P02070	8;4;1;1;1;1;1;1;1;1;1;1	8;4;1;1;1;1;1;1;1;1;1;1	8;4;1;1;1;1;1;1;1;1;1;1			3.32193	26.4998	24.7791	25.8073	30.848	28.9863	30.3055	;	12	8	8	8	7	8	7	8	7	8	39.3	39.3	39.3	22.06	201	201;145;90;104;111;141;168;147;147;147;147;147	0	288.22	33.3	39.3	1932700000	531780000	1327000000	10	94893000	28791000	58717000	45	AAVTSLFAK;FFESFGDLSSADAILGNPK;FFESFGDLSSADAILGNPKVK;LLGNVLVVVLAR;LLVVYPWTQR;VDEVGGEALGR;VKVDEVGGEALGR;VVTGVANALAHRYH			+	167	42;812;813;1844;1872;3042;3157;3293	True;True;True;True;True;True;True;True	42;824;825;1874;1902;3099;3216;3353	112;113;114;2243;2244;2245;2246;2247;2248;5139;5140;5191;5192;5193;5194;5195;5196;8588;8589;8925;8926;8927;8928;9306;9307;9308;9309;9310	175;176;177;178;3910;3911;3912;3913;3914;3915;3916;3917;3918;9062;9063;9064;9138;9139;9140;9141;9142;9143;9144;9145;9146;9147;9148;9149;15127;15128;15129;15826;15827;15828;15829;15830;15831;15832;15833;16538;16539;16540;16541;16542;16543;16544;16545	178;3913;3918;9063;9139;15128;15832;16543			-1;-1;-1;-1;-1;-1;-1;-1;-1;-1;-1;-1
CON__Q1RMN8	CON__Q1RMN8	21	21	21			3.16993	33.6436	32.6502	31.8476	38.19	37.0276	36.4123		1	21	21	21	20	20	20	20	20	20	58.5	58.5	58.5	24.536	234	234	0	323.31	56.4	58.5	313570000000	140090000000	91452000000	9	13419000000	6740600000	3864300000	742	ADGSTITR;ADGSTITRNVETTR;ADGSTITRNVETTRASK;ASKQSNSKYAASSYLSLTSSDWK;ATLVCLISDFYPGSVTVVWK;ATLVCLISDFYPGSVTVVWKADGSTITR;GSYSCEVTHEGSTVTK;GSYSCEVTHEGSTVTKTVK;GSYSCEVTHEGSTVTKTVKPSECS;QSNSKYAASSYLSLTSSDWK;QSNSKYAASSYLSLTSSDWKSK;SKGSYSCEVTHEGSTVTK;SKGSYSCEVTHEGSTVTKTVK;SPPSVTLFPPSTEELNGNK;TIIYSSSSRPSGVPDR;TIIYSSSSRPSGVPDRFSGSK;TVKPSECS;VSITCSGSSSNIGR;YAASSYLSLTSSDWK;YAASSYLSLTSSDWKSK;YAASSYLSLTSSDWKSKGSYSCEVTHEGSTVTK			+	152	60;61;62;276;301;302;1236;1237;1238;2283;2284;2551;2552;2623;2837;2838;2988;3234;3356;3357;3358	True;True;True;True;True;True;True;True;True;True;True;True;True;True;True;True;True;True;True;True;True	60;61;62;280;305;306;1258;1259;1260;2324;2325;2594;2595;2667;2886;2887;3044;3293;3416;3417;3418	153;154;155;156;157;158;159;160;161;162;163;164;165;166;780;781;782;783;784;785;786;787;788;789;790;791;792;793;794;795;796;797;836;837;838;839;840;841;842;843;844;845;846;3346;3347;3348;3349;3350;3351;3352;3353;3354;3355;3356;3357;3358;3359;3360;3361;3362;3363;3364;3365;3366;3367;3368;3369;3370;3371;3372;3373;3374;3375;3376;3377;3378;3379;3380;3381;3382;3383;3384;3385;3386;3387;3388;3389;3390;3391;3392;3393;3394;3395;3396;3397;3398;3399;3400;3401;3402;6333;6334;6335;6336;6337;6338;6339;6340;6341;6342;6343;6344;6345;6346;6347;6348;6349;6350;6351;6352;6353;6354;6355;6356;6357;6358;6359;6360;6361;6362;6363;6364;6365;6366;6367;6368;6369;6370;6371;6372;6373;6374;6375;7103;7104;7105;7106;7107;7108;7109;7110;7111;7112;7113;7114;7115;7116;7117;7118;7119;7120;7121;7122;7123;7124;7125;7126;7127;7128;7129;7130;7131;7132;7133;7134;7135;7136;7137;7138;7139;7140;7141;7142;7359;7360;7361;7362;7363;7364;7365;7366;7367;7368;7369;7370;7371;7372;7373;7374;7375;7376;7377;7378;7379;7992;7993;7994;8441;8442;8443;8444;8445;8446;8447;8448;8449;8450;8451;8452;8453;8454;8455;8456;8457;8458;9114;9115;9116;9117;9118;9119;9120;9121;9122;9123;9124;9125;9493;9494;9495;9496;9497;9498;9499;9500;9501;9502;9503;9504;9505;9506;9507;9508;9509;9510;9511;9512;9513;9514;9515;9516;9517;9518;9519;9520;9521;9522;9523;9524;9525;9526;9527;9528;9529;9530;9531;9532;9533;9534;9535;9536;9537;9538;9539;9540;9541;9542;9543;9544;9545;9546;9547;9548;9549;9550	232;233;234;235;236;237;238;239;240;241;242;243;244;245;246;247;248;249;250;251;252;253;254;1341;1342;1343;1344;1345;1346;1347;1348;1349;1350;1351;1352;1353;1354;1355;1356;1357;1358;1359;1360;1361;1362;1363;1364;1365;1366;1367;1368;1369;1370;1371;1372;1373;1374;1375;1376;1377;1378;1379;1380;1381;1382;1383;1384;1385;1386;1387;1388;1389;1390;1391;1447;1448;1449;1450;1451;1452;1453;1454;1455;1456;1457;1458;5858;5859;5860;5861;5862;5863;5864;5865;5866;5867;5868;5869;5870;5871;5872;5873;5874;5875;5876;5877;5878;5879;5880;5881;5882;5883;5884;5885;5886;5887;5888;5889;5890;5891;5892;5893;5894;5895;5896;5897;5898;5899;5900;5901;5902;5903;5904;5905;5906;5907;5908;5909;5910;5911;5912;5913;5914;5915;5916;5917;5918;5919;5920;5921;5922;5923;5924;5925;5926;5927;5928;5929;5930;5931;5932;5933;5934;5935;5936;5937;5938;5939;5940;5941;5942;5943;5944;5945;5946;5947;5948;5949;5950;5951;5952;5953;5954;5955;5956;5957;5958;5959;5960;5961;5962;5963;5964;5965;5966;5967;5968;5969;5970;5971;5972;5973;5974;5975;5976;5977;5978;5979;5980;5981;5982;5983;5984;5985;5986;5987;5988;11011;11012;11013;11014;11015;11016;11017;11018;11019;11020;11021;11022;11023;11024;11025;11026;11027;11028;11029;11030;11031;11032;11033;11034;11035;11036;11037;11038;11039;11040;11041;11042;11043;11044;11045;11046;11047;11048;11049;11050;11051;11052;11053;11054;11055;11056;11057;11058;11059;11060;11061;11062;11063;11064;11065;11066;11067;11068;11069;11070;11071;11072;11073;11074;11075;11076;11077;11078;11079;11080;11081;11082;11083;11084;11085;11086;11087;11088;11089;11090;11091;11092;11093;11094;11095;11096;11097;11098;11099;11100;11101;11102;11103;11104;11105;11106;11107;11108;11109;11110;11111;11112;11113;11114;11115;11116;11117;11118;11119;11120;11121;11122;11123;11124;11125;12427;12428;12429;12430;12431;12432;12433;12434;12435;12436;12437;12438;12439;12440;12441;12442;12443;12444;12445;12446;12447;12448;12449;12450;12451;12452;12453;12454;12455;12456;12457;12458;12459;12460;12461;12462;12463;12464;12465;12466;12467;12468;12469;12470;12471;12472;12473;12474;12475;12476;12477;12478;12479;12480;12481;12482;12483;12484;12485;12486;12487;12488;12489;12490;12491;12492;12493;12494;12495;12496;12497;12498;12499;12500;12501;12502;12503;12504;12505;12506;12507;12508;12509;12510;12511;12512;12513;12514;12515;12516;12517;12518;12519;12520;12521;12522;12523;12524;12525;12949;12950;12951;12952;12953;12954;12955;12956;12957;12958;12959;12960;12961;12962;12963;12964;12965;12966;12967;12968;12969;12970;12971;12972;12973;12974;12975;12976;12977;12978;12979;12980;12981;12982;12983;12984;12985;12986;12987;12988;12989;12990;12991;12992;12993;12994;14065;14066;14067;14068;14069;14070;14071;14876;14877;14878;14879;14880;14881;14882;14883;14884;14885;14886;14887;14888;14889;14890;14891;14892;14893;14894;14895;14896;14897;14898;14899;14900;14901;14902;14903;14904;14905;16191;16192;16193;16194;16195;16196;16197;16198;16199;16200;16201;16202;16203;16204;16205;16206;16207;16208;16209;16210;16211;16212;16213;16214;16215;16216;16217;16218;16219;16220;16221;16222;16896;16897;16898;16899;16900;16901;16902;16903;16904;16905;16906;16907;16908;16909;16910;16911;16912;16913;16914;16915;16916;16917;16918;16919;16920;16921;16922;16923;16924;16925;16926;16927;16928;16929;16930;16931;16932;16933;16934;16935;16936;16937;16938;16939;16940;16941;16942;16943;16944;16945;16946;16947;16948;16949;16950;16951;16952;16953;16954;16955;16956;16957;16958;16959;16960;16961;16962;16963;16964;16965;16966;16967;16968;16969;16970;16971;16972;16973;16974;16975;16976;16977;16978;16979;16980;16981;16982;16983;16984;16985;16986;16987;16988;16989;16990;16991;16992;16993;16994;16995;16996;16997;16998;16999;17000;17001;17002;17003;17004;17005;17006;17007;17008;17009;17010;17011;17012;17013;17014;17015;17016;17017;17018;17019;17020;17021;17022;17023;17024;17025;17026;17027;17028;17029;17030;17031;17032;17033;17034;17035;17036;17037;17038;17039;17040;17041;17042;17043;17044;17045;17046;17047;17048;17049;17050;17051;17052;17053;17054;17055;17056;17057;17058;17059;17060;17061;17062;17063;17064;17065;17066;17067;17068;17069;17070;17071;17072;17073;17074;17075;17076;17077;17078;17079;17080;17081;17082;17083;17084;17085;17086;17087;17088;17089;17090;17091;17092;17093;17094;17095;17096;17097;17098;17099;17100;17101;17102;17103;17104	246;248;252;1353;1452;1455;5889;5964;5974;11017;11108;12438;12524;12952;14065;14069;14905;16197;16899;16999;17055			-1
CON__P01966	CON__P01966	9	9	7			3.16993	27.2002	25.7576	26.5385	32.2115	31.0772	31.2922		1	9	9	7	8	9	8	9	6	7	59.9	59.9	53.5	15.184	142	142	0	323.31	59.9	59.9	4973200000	2265600000	2629600000	9	154200000	56728000	97475000	54	AAWGKVGGHAAEYGAEALER;AVEHLDDLPGALSELSDLHAHK;AVEHLDDLPGALSELSDLHAHKLR;MFLSFPTTK;TYFPHFDLSHGSAQVK;TYFPHFDLSHGSAQVKGHGAK;VGGHAAEYGAEALER;VLSAADKGNVK;VLSAADKGNVKAAWGK			+	121	47;322;323;2016;3007;3008;3108;3188;3189	True;True;True;True;True;True;True;True;True	47;326;327;2047;3063;3064;3167;3247;3248	123;124;125;126;897;898;899;900;901;902;903;904;905;5536;5537;8498;8499;8500;8501;8502;8503;8762;8763;8764;8765;8766;8767;8768;8769;8770;8771;8996;8997;8998;8999;9000	193;194;195;196;197;1536;1537;1538;1539;1540;1541;1542;1543;1544;1545;1546;1547;1548;9702;9703;9704;14971;14972;14973;14974;14975;14976;14977;14978;14979;14980;14981;14982;15422;15423;15424;15425;15426;15427;15428;15429;15430;15431;15432;15433;15434;15435;15436;15437;15438;15439;15934;15935;15936;15937;15938;15939	197;1543;1547;9704;14971;14981;15430;15934;15938			-1
E9PHK0;CON__Q2KIS7;P05452	E9PHK0;CON__Q2KIS7;P05452	1;1;1	1;1;1	1;1;1	Tetranectin	CLEC3B	3.16993	19.3495	19.3495	21.2268	25.6081	24.7925	24.3968	Isoform of P05452, Tetranectin;;Tetranectin	3	1	1	1	1	1	1	1	1	1	7.5	7.5	7.5	17.794	160	160;202;202	0.0028249	1.9839	7.5	7.5	51147000	29059000	22088000	9	668000	668000	2454200	4	TFHEASEDCISR			+	157	2795	True	2844	7863;7864;7865	13830;13831;13832;13833	13830			-1;-1;-1
A6XGL3;CON__P07477;E7EQ64;P07477;H0Y8D1;CON__P00761;Q9BYE2-3;Q9BYE2-2;Q9BYE2-6;Q9BYE2	A6XGL3;CON__P07477;E7EQ64;P07477;H0Y8D1;CON__P00761;Q9BYE2-3;Q9BYE2-2;Q9BYE2-6;Q9BYE2	2;2;2;2;1;1;1;1;1;1	2;2;2;2;1;1;1;1;1;1	2;2;2;2;1;1;1;1;1;1	Trypsin-1;Alpha-trypsin chain 1;Alpha-trypsin chain 2;Transmembrane protease serine 13	PRSS1;TMPRSS13	3	32.4548	29.5684	30.4081	35.4599	32.5684	33.414	Isoform of P07477, Protease serine 1;;Isoform of P07477, Serine protease 1;Serine protease 1;Isoform of P07477, Serine protease 1 (Fragment);;Isoform of Q9BYE2, Isoform 3 of Transmembrane protease serine 13;Isoform of Q9BYE2, Isoform 2 of Transmembrane pro	10	2	2	2	2	2	2	2	2	2	7.6	7.6	7.6	25.399	237	237;247;261;247;142;231;532;563;567;586	0	195.28	7.6	7.6	47259000000	6369000000	11445000000	8	5886800000	796130000	1424800000	66	NKPGVYTK;TLNNDIMLIK			+	83	2105;2882	True;True	2141;2935;2936	5779;5780;5781;5782;5783;5784;5785;5786;5787;5788;5789;5790;5791;5792;5793;5794;5795;5796;5797;5798;5799;5800;5801;5802;5803;5804;5805;5806;5807;8147;8148;8149;8150;8151;8152;8153;8154;8155;8156;8157;8158;8159;8160	10107;10108;10109;10110;10111;10112;10113;10114;10115;10116;10117;10118;10119;10120;10121;10122;10123;10124;10125;10126;10127;10128;10129;10130;10131;10132;10133;10134;10135;10136;10137;10138;10139;10140;10141;14342;14343;14344;14345;14346;14347;14348;14349;14350;14351;14352;14353;14354;14355;14356;14357;14358;14359;14360;14361;14362;14363;14364;14365;14366;14367;14368;14369;14370;14371;14372;14373;14374;14375;14376;14377;14378;14379;14380;14381;14382;14383	10111;14352	10	99	-1;-1;-1;-1;-1;-1;-1;-1;-1;-1
CON__Q2KIU3	CON__Q2KIU3	1	1	1			3	20.5624	20.5624		23.5624	23.5624			1	1	1	1	1	0	1	0	1	0	7	7	7	22.911	215	215	0.0026178	1.6841	7	0	12388000	12388000	0	8	1548500	1548500	0	1	MNDPLPAPSQPIVFK			+	159	2037	True	2068	5573	9745	9745			-1
CON__P00766	CON__P00766	1	1	1			3	19.9261			22.9261				1	1	1	1	0	0	0	0	0	0	6.1	6.1	6.1	25.666	245	245	0.0025707	1.5747	0	0	7969900	0	0	8	996240	0	0	2	VTALVNWVQQTLAAN			+	118	3250	True	3309	9161;9162	16273;16274	16273			-1
CON__ENSEMBL:ENSBTAP00000033053	CON__ENSEMBL:ENSBTAP00000033053	7	5	5			2.80735	31.5139	30.5473	30.1709	34.9083	33.9758	33.5803		1	7	5	5	7	7	5	5	5	5	50.4	43.9	43.9	14.759	139	139	0	323.31	50.4	50.4	32243000000	16894000000	12843000000	7	3066500000	1569100000	1208800000	119	ALEWLGGIDTGGSTGYNPGLK;ALEWLGGIDTGGSTGYNPGLKSR;ESGPSLVKPSQTLSLTCTASGFSLSDK;ESGPSLVKPSQTLSLTCTASGFSLSDKAVGWVR;LSITKDNSK;QAPGKALEWLGGIDTGGSTGYNPGLK;SRLSITKDNSK			+	116	176;177;753;754;1934;2198;2646	True;True;True;True;False;True;False	178;179;765;766;1964;2237;2690	471;472;473;474;475;476;477;2083;2084;2085;2086;2087;2088;2089;2090;2091;2092;2093;2094;2095;2096;2097;2098;2099;5314;5315;5316;5317;5318;5319;5320;5321;5322;6084;6085;6086;6087;6088;6089;7445;7446;7447;7448;7449;7450;7451;7452;7453;7454;7455	760;761;762;763;764;765;766;767;768;769;770;771;772;773;774;775;776;777;778;779;780;781;782;783;784;785;786;787;788;789;790;791;3598;3599;3600;3601;3602;3603;3604;3605;3606;3607;3608;3609;3610;3611;3612;3613;3614;3615;3616;3617;3618;3619;3620;3621;3622;3623;3624;3625;3626;3627;3628;3629;3630;3631;3632;3633;3634;3635;9330;9331;9332;9333;9334;9335;9336;9337;9338;9339;9340;9341;9342;9343;10593;10594;10595;10596;10597;10598;10599;10600;10601;10602;10603;10604;10605;10606;10607;10608;10609;10610;13116;13117;13118;13119;13120;13121;13122;13123;13124;13125;13126;13127;13128;13129;13130;13131;13132;13133;13134;13135;13136	762;783;3602;3620;9330;10595;13120			-1
CON__ENSEMBL:ENSBTAP00000011227	CON__ENSEMBL:ENSBTAP00000011227	10	8	8			2.80735	31.4164	30.429	30.076	34.7006	33.7225	33.4113		1	10	8	8	10	9	8	7	8	7	67.2	67.2	67.2	14.629	137	137	0	323.31	67.2	67.2	27920000000	14174000000	11424000000	7	2866000000	1445600000	1131800000	94	ALEWLGVIYSGGSTGYNPALK;ALEWLGVIYSGGSTGYNPALKSR;DNSKSQVSLSLSSVTTEDTATYYCAR;ESGPSLVKPSQTLSLTCTVSGFSLSDNSVGWVR;LSITKDNSK;LSITKDNSKSQVSLSLSSVTTEDTATYYCAR;QAPGKALEWLGVIYSGGSTGYNPALK;QAPGKALEWLGVIYSGGSTGYNPALKSR;SQVSLSLSSVTTEDTATYYCAR;SRLSITKDNSK			+	104	178;179;559;755;1934;1935;2199;2200;2635;2646	True;True;True;True;False;True;True;True;True;False	180;181;565;767;1964;1965;2238;2239;2679;2690	478;479;480;481;482;1473;1474;2100;2101;2102;5314;5315;5316;5317;5318;5319;5320;5321;5322;5323;5324;5325;5326;6090;6091;6092;6093;7398;7399;7400;7401;7402;7403;7445;7446;7447;7448;7449;7450;7451;7452;7453;7454;7455	792;793;794;795;796;797;798;799;800;801;802;803;804;805;2527;2528;2529;2530;2531;3636;3637;3638;3639;3640;3641;3642;3643;9330;9331;9332;9333;9334;9335;9336;9337;9338;9339;9340;9341;9342;9343;9344;9345;9346;9347;9348;9349;9350;9351;10611;10612;10613;10614;10615;10616;10617;10618;13016;13017;13018;13019;13020;13021;13022;13023;13024;13025;13026;13027;13028;13029;13030;13031;13032;13033;13034;13116;13117;13118;13119;13120;13121;13122;13123;13124;13125;13126;13127;13128;13129;13130;13131;13132;13133;13134;13135;13136	794;805;2531;3637;9330;9350;10614;10618;13017;13120			-1
CON__P02777	CON__P02777	4	4	4			2.80735	25.1072		25.1072	29.066		29.066		1	4	4	4	0	4	0	4	0	4	20.4	20.4	20.4	24.241	230	230	0	50.11	0	20.4	562000000	0	562000000	7	36142000	0	36142000	8	HISSLEVIGAGLHCPSPQLIATLK;HISSLEVIGAGLHCPSPQLIATLKTGR;KICLDQQNPLYK;TTSGINPR			+	127	1312;1313;1623;2973	True;True;True;True	1334;1335;1653;3028	3598;3599;3600;3601;3602;3603;4524;8397	6427;6428;6429;6430;6431;6432;6433;8111;14766	6427;6430;8111;14766			-1
CON__ENSEMBL:ENSBTAP00000014147	CON__ENSEMBL:ENSBTAP00000014147	7	7	7			2.58496	33.0085	31.9816	31.6096	36.2743	35.412	34.5783		1	7	7	7	7	6	7	6	7	6	57.5	57.5	57.5	11.756	113	113	0	323.31	57.5	57.5	83111000000	45718000000	25651000000	6	8640800000	4240600000	3276700000	235	TIIYGSSSR;TIIYGSSSRPSGVPDR;TIIYGSSSRPSGVPDRFSGSK;VLTQPSSVSGSLGQR;VSITCSGSSNNIGR;VSITCSGSSNNIGRYGVGWYQQVPGSGLR;YGVGWYQQVPGSGLR			+	105	2834;2835;2836;3195;3232;3233;3385	True;True;True;True;True;True;True	2883;2884;2885;3254;3291;3292;3445	7962;7963;7964;7965;7966;7967;7968;7969;7970;7971;7972;7973;7974;7975;7976;7977;7978;7979;7980;7981;7982;7983;7984;7985;7986;7987;7988;7989;7990;7991;9007;9008;9009;9010;9011;9012;9013;9014;9015;9016;9017;9018;9019;9020;9021;9022;9023;9024;9025;9026;9027;9028;9029;9097;9098;9099;9100;9101;9102;9103;9104;9105;9106;9107;9108;9109;9110;9111;9112;9113;9612;9613;9614;9615;9616;9617;9618;9619	14001;14002;14003;14004;14005;14006;14007;14008;14009;14010;14011;14012;14013;14014;14015;14016;14017;14018;14019;14020;14021;14022;14023;14024;14025;14026;14027;14028;14029;14030;14031;14032;14033;14034;14035;14036;14037;14038;14039;14040;14041;14042;14043;14044;14045;14046;14047;14048;14049;14050;14051;14052;14053;14054;14055;14056;14057;14058;14059;14060;14061;14062;14063;14064;15952;15953;15954;15955;15956;15957;15958;15959;15960;15961;15962;15963;15964;15965;15966;15967;15968;15969;15970;15971;15972;15973;15974;15975;15976;15977;15978;15979;15980;15981;15982;15983;15984;15985;15986;15987;15988;15989;15990;15991;15992;15993;15994;15995;15996;15997;15998;15999;16000;16001;16002;16003;16004;16005;16006;16007;16008;16009;16010;16011;16012;16013;16014;16015;16016;16017;16018;16019;16020;16021;16022;16023;16024;16025;16026;16027;16028;16029;16030;16031;16032;16033;16034;16035;16135;16136;16137;16138;16139;16140;16141;16142;16143;16144;16145;16146;16147;16148;16149;16150;16151;16152;16153;16154;16155;16156;16157;16158;16159;16160;16161;16162;16163;16164;16165;16166;16167;16168;16169;16170;16171;16172;16173;16174;16175;16176;16177;16178;16179;16180;16181;16182;16183;16184;16185;16186;16187;16188;16189;16190;17195;17196;17197;17198;17199;17200;17201;17202;17203;17204;17205;17206;17207;17208;17209;17210;17211;17212;17213;17214;17215;17216;17217;17218;17219;17220;17221;17222;17223;17224;17225;17226	14001;14003;14022;15957;16137;16168;17197			-1
CON__P81644	CON__P81644	3	3	3			2.32193	22.8372	21.7723	21.8993	25.6903	24.659	24.7209		1	3	3	3	3	2	3	2	3	2	26	26	26	11.202	100	100	0.003125	2.5713	26	24	54143000	26491000	27652000	5	7493300	3581800	3911400	6	AKGSELQTQAK;AYFEKTQEELTPFFK;GSELQTQAK			+	143	151;350;1205	True;True;True	153;354;1227	414;976;977;3266;3267	659;1664;1665;5714;5715;5716	659;1664;5715			-1
