## SupplementaryTable_3_HEK_GOBP for "Interactome mapping reveals a role for LRP10 in autophagy and NDFIP1-mediated α-synuclein secretion"

### Sheet: Sheet 1
Term ID	Term description	Proteomics hits in the term	Proteomics hits count	Proteomics hits in term	pvalue	Adjusted pvalue	Summarised term ID	Summarised term description
GO:0043489	RNA stabilization	NAF1/PABPC1/LARP1/DHX36/HNRNPC/HNRNPU/IGF2BP1/NSUN2/TARDBP/THRAP3	10	10/545	3.06443e-05	0.000708242	GO:0000398	mRNA splicing, via spliceosome
GO:1903311	regulation of mRNA metabolic process	YTHDF2/SRSF4/ZC3H14/RNPS1/CWC22/PABPC1/DDX5/EIF4A3/CPSF6/CDK9/LARP1/ZC3HAV1/C1QBP/CASC3/DDX17/DHX36/HNRNPA1/HNRNPC/HNRNPU/IGF2BP1/KHDRBS1/NCBP1/PABPC4/PRPF19/PTBP1/RBM8A/SAP18/SERBP1/SNW1/SRSF10/SRSF2/SRSF3/SRSF6/SRSF7/TARDBP/THRAP3/TRA2A/TRA2B/VIM	39	39/545	8.64408e-15	2.38404e-12	GO:0000398	mRNA splicing, via spliceosome
GO:0006310	DNA recombination	NDFIP1/RNF138/SAMHD1/TRIP13/HMGB1/UBE2N/MMS19/PRKDC/CHEK1/ACTB/EXD2/KPNA2/MCM3/MCM5/MCM7/MSH6/NONO/RUVBL1/TFRC	19	19/545	0.00372271	0.0385987	GO:0000398	mRNA splicing, via spliceosome
GO:0000184	nuclear-transcribed mRNA catabolic process, nonsense-mediated decay	RNPS1/PABPC1/EIF4A3/CASC3/MAGOHB/NCBP1/RBM8A	7	7/545	0.000129994	0.00236911	GO:0000398	mRNA splicing, via spliceosome
GO:0000245	spliceosomal complex assembly	SNRPE/SNRPD3/SF3B2/CRNKL1/DDX1/DDX39B/GEMIN2/NCBP1/PRPF19/SF3B6/SNRNP200/SNRPD1/SRSF10/SRSF5/SRSF6	15	15/545	8.61098e-08	4.00266e-06	GO:0000398	mRNA splicing, via spliceosome
GO:0006402	mRNA catabolic process	YTHDF2/ZC3H14/RNPS1/PABPC1/DDX5/EIF4A3/LARP1/ZC3HAV1/CASC3/DHX36/HNRNPC/HNRNPU/IGF2BP1/MAGOHB/NCBP1/PABPC4/PELO/RBM8A/SERBP1/TARDBP/THRAP3/VIM	22	22/545	3.26623e-06	0.000102367	GO:0000398	mRNA splicing, via spliceosome
GO:0000375	RNA splicing, via transesterification reactions	SNRPE/SNRPD3/HNRNPH1/RBM17/SRSF4/RSRC1/HNRNPF/RNPS1/CWC22/PABPC1/DDX5/PRPF40A/DDX20/EIF4A3/SF3B2/C1QBP/CASC3/CRNKL1/DDX1/DDX17/DDX39B/GEMIN2/GEMIN4/HNRNPA1/HNRNPC/HNRNPU/KHDRBS1/MAGOHB/NCBP1/PLRG1/PNN/PRPF19/PRPF8/PTBP1/RBM22/RBM8A/SAP18/SF3B6/SNRNP200/SNRPD1/SNW1/SRSF10/SRSF2/SRSF3/SRSF5/SRSF6/SRSF7/TFIP11/THRAP3/TRA2A/TRA2B	51	51/545	8.43587e-23	6.97983e-20	GO:0000398	mRNA splicing, via spliceosome
GO:0045862	positive regulation of proteolysis	CLN6/BAG2/ENO1/RPS27L/HMGB1/HERPUD1/NDUFA13/PPM1F/PLK1/PSMC5/PSMC2/PSMC4/DDX3X/ADRM1/VCP/ASPH/AIFM1/APP/CSNK1E/MYH9/PSMC3/RNF185	22	22/545	0.00124224	0.0159106	GO:0000398	mRNA splicing, via spliceosome
GO:0006401	RNA catabolic process	YTHDF2/NAF1/ZC3H14/RNPS1/PABPC1/DDX5/EIF4A3/LARP1/ZC3HAV1/ZC3H18/CASC3/DHX36/HNRNPC/HNRNPU/IGF2BP1/LRPPRC/MAGOHB/NCBP1/NSUN2/PABPC4/PELO/RBM8A/SERBP1/TARDBP/THRAP3/VIM	26	26/545	6.20725e-07	2.33449e-05	GO:0000398	mRNA splicing, via spliceosome
GO:1903241	U2-type prespliceosome assembly	SNRPE/SNRPD3/SF3B2/SF3B6/SNRPD1	5	5/545	0.000527656	0.00764098	GO:0000398	mRNA splicing, via spliceosome
GO:0000723	telomere maintenance	HSP90AA1/CCT3/AURKB/NAF1/CCT7/HSP90AB1/PRKDC/CCT2/CCT5/CCT6A/CCT4/CCT8/DHX36/HNRNPA1/HNRNPC/HNRNPU/PCNA/RUVBL1/TFIP11	19	19/545	1.02104e-07	4.6418e-06	GO:0000398	mRNA splicing, via spliceosome
GO:0000727	double-strand break repair via break-induced replication	MCM3/MCM5/MCM7	3	3/545	0.00431723	0.0429336	GO:0000398	mRNA splicing, via spliceosome
GO:0050685	positive regulation of mRNA processing	DHX36/NCBP1/PRPF19/SNW1/THRAP3/TRA2A/TRA2B	7	7/545	5.31123e-05	0.00111536	GO:0000398	mRNA splicing, via spliceosome
GO:0034655	nucleobase-containing compound catabolic process	SAMHD1/YTHDF2/NAF1/ZC3H14/RNPS1/PABPC1/DDX5/EIF4A3/VCP/LARP1/ZC3HAV1/ZC3H18/AIFM1/CASC3/CNP/DHX36/HNRNPC/HNRNPU/IGF2BP1/LRPPRC/MAGOHB/NCBP1/NSUN2/PABPC4/PELO/RBM8A/SERBP1/TARDBP/THRAP3/VIM	30	30/545	7.60868e-06	0.000208458	GO:0000398	mRNA splicing, via spliceosome
GO:0008380	RNA splicing	THOC3/SNRPE/SNRPD3/HNRNPH1/RBM17/SRSF4/RSRC1/HNRNPF/RNPS1/ZRANB2/CWC22/PABPC1/DDX5/PRPF40A/DDX20/EIF4A3/SF3B2/ACIN1/C1QBP/CASC3/CRNKL1/DDX1/DDX17/DDX39B/FAM98A/GEMIN2/GEMIN4/HNRNPA1/HNRNPC/HNRNPU/KHDRBS1/MAGOHB/NCBP1/NONO/PLRG1/PNN/PRPF19/PRPF8/PTBP1/RBM22/RBM8A/RTCB/SAP18/SF3B6/SNRNP200/SNRPD1/SNW1/SRSF10/SRSF2/SRSF3/SRSF5/SRSF6/SRSF7/TARDBP/TFIP11/THOC2/THRAP3/TRA2A/TRA2B	59	59/545	8.76551e-22	6.04382e-19	GO:0000398	mRNA splicing, via spliceosome
GO:0007004	telomere maintenance via telomerase	HSP90AA1/CCT3/AURKB/NAF1/CCT7/HSP90AB1/CCT2/CCT5/CCT6A/CCT4/CCT8/HNRNPA1/HNRNPC/HNRNPU	14	14/545	8.36718e-09	5.32539e-07	GO:0000398	mRNA splicing, via spliceosome
GO:0048026	positive regulation of mRNA splicing, via spliceosome	NCBP1/PRPF19/SNW1/THRAP3/TRA2A/TRA2B	6	6/545	7.86556e-05	0.00155693	GO:0000398	mRNA splicing, via spliceosome
GO:1902373	negative regulation of mRNA catabolic process	PABPC1/LARP1/HNRNPC/HNRNPU/IGF2BP1/TARDBP/THRAP3	7	7/545	0.00397993	0.0405541	GO:0000398	mRNA splicing, via spliceosome
GO:0000380	alternative mRNA splicing, via spliceosome	RBM17/RSRC1/RNPS1/DDX5/DDX17/HNRNPA1/HNRNPU/KHDRBS1/NCBP1/PTBP1/RBM8A/SAP18/SRSF2/SRSF6/THRAP3/TRA2B	16	16/545	1.08998e-09	8.50804e-08	GO:0000398	mRNA splicing, via spliceosome
GO:0000387	spliceosomal snRNP assembly	SNRPE/SNRPD3/DDX20/GEMIN2/GEMIN4/PRPF19/PRPF8/SNRPD1/SRSF10	9	9/545	1.33198e-05	0.0003444	GO:0000398	mRNA splicing, via spliceosome
GO:0000398	mRNA splicing, via spliceosome	SNRPE/SNRPD3/HNRNPH1/RBM17/SRSF4/RSRC1/HNRNPF/RNPS1/CWC22/PABPC1/DDX5/PRPF40A/DDX20/EIF4A3/SF3B2/C1QBP/CASC3/CRNKL1/DDX1/DDX17/DDX39B/GEMIN2/GEMIN4/HNRNPA1/HNRNPC/HNRNPU/KHDRBS1/MAGOHB/NCBP1/PLRG1/PNN/PRPF19/PRPF8/PTBP1/RBM22/RBM8A/SAP18/SF3B6/SNRNP200/SNRPD1/SNW1/SRSF10/SRSF2/SRSF3/SRSF5/SRSF6/SRSF7/TFIP11/THRAP3/TRA2A/TRA2B	51	51/545	4.80483e-23	4.96939e-20	GO:0000398	mRNA splicing, via spliceosome
GO:0032206	positive regulation of telomere maintenance	CCT3/AURKB/NAF1/CCT7/CCT2/CCT5/CCT6A/CCT4/CCT8/DHX36/HNRNPA1/RUVBL1	12	12/545	4.13627e-07	1.61432e-05	GO:0000398	mRNA splicing, via spliceosome
GO:0006302	double-strand break repair	RNF138/SAMHD1/TRIP13/HMGB1/UBE2N/MMS19/PRKDC/CHEK1/VCP/ACTB/DDX1/EXD2/MCM3/MCM5/MCM7/PRPF19/RUVBL1/TFIP11	18	18/545	0.00285562	0.0310887	GO:0000398	mRNA splicing, via spliceosome
GO:0032210	regulation of telomere maintenance via telomerase	CCT3/AURKB/NAF1/CCT7/CCT2/CCT5/CCT6A/CCT4/CCT8/HNRNPA1/HNRNPC/HNRNPU	12	12/545	2.65661e-08	1.35684e-06	GO:0000398	mRNA splicing, via spliceosome
GO:0032212	positive regulation of telomere maintenance via telomerase	CCT3/AURKB/NAF1/CCT7/CCT2/CCT5/CCT6A/CCT4/CCT8/HNRNPA1	10	10/545	2.57067e-08	1.33877e-06	GO:0000398	mRNA splicing, via spliceosome
GO:1903312	negative regulation of mRNA metabolic process	SRSF4/ZC3H14/RNPS1/PABPC1/LARP1/C1QBP/HNRNPC/HNRNPU/IGF2BP1/PTBP1/SAP18/SRSF10/SRSF6/SRSF7/TARDBP/THRAP3	16	16/545	1.05358e-08	6.39849e-07	GO:0000398	mRNA splicing, via spliceosome
GO:1903313	positive regulation of mRNA metabolic process	YTHDF2/PABPC1/ZC3HAV1/DHX36/HNRNPU/IGF2BP1/NCBP1/PRPF19/SNW1/TARDBP/THRAP3/TRA2A/TRA2B	13	13/545	0.000209892	0.00345945	GO:0000398	mRNA splicing, via spliceosome
GO:0043487	regulation of RNA stability	YTHDF2/NAF1/ZC3H14/PABPC1/LARP1/ZC3H18/DHX36/HNRNPC/HNRNPU/IGF2BP1/NSUN2/PABPC4/SERBP1/TARDBP/THRAP3/VIM	16	16/545	0.000107862	0.00203755	GO:0000398	mRNA splicing, via spliceosome
GO:0043488	regulation of mRNA stability	YTHDF2/ZC3H14/PABPC1/LARP1/DHX36/HNRNPC/HNRNPU/IGF2BP1/PABPC4/SERBP1/TARDBP/THRAP3/VIM	13	13/545	0.00172889	0.021161	GO:0000398	mRNA splicing, via spliceosome
GO:2000573	positive regulation of DNA biosynthetic process	HSP90AA1/CCT3/AURKB/NAF1/CCT7/HSP90AB1/RFC5/RFC3/CCT2/CCT5/CCT6A/CCT4/CCT8/HNRNPA1/PCNA	15	15/545	2.48415e-09	1.80297e-07	GO:0000398	mRNA splicing, via spliceosome
GO:0031124	mRNA 3'-end processing	ZC3H14/PABPC1/CPSF6/CDK9/APP/DHX36/NCBP1/SCAF8	8	8/545	0.000244488	0.0039052	GO:0000398	mRNA splicing, via spliceosome
GO:0048255	mRNA stabilization	PABPC1/LARP1/HNRNPC/HNRNPU/IGF2BP1/TARDBP/THRAP3	7	7/545	0.00180754	0.0218649	GO:0000398	mRNA splicing, via spliceosome
GO:0000381	regulation of alternative mRNA splicing, via spliceosome	RNPS1/DDX5/DDX17/HNRNPA1/HNRNPU/KHDRBS1/PTBP1/RBM8A/SAP18/SRSF2/SRSF6/THRAP3/TRA2B	13	13/545	1.8807e-08	9.97493e-07	GO:0000398	mRNA splicing, via spliceosome
GO:0034250	positive regulation of cellular amide metabolic process	EIF2B5/RPS27L/YTHDF2/RPL5/PABPC1/EIF4A3/PRKDC/DDX3X/EEF2/PKM/LARP1/C1QBP/CSNK1E/DHX36/EIF3D/HNRNPU/IGF2BP1/KHDRBS1/POLDIP3/VIM	20	20/545	1.04865e-07	4.71551e-06	GO:0000398	mRNA splicing, via spliceosome
GO:0006278	RNA-templated DNA biosynthetic process	HSP90AA1/CCT3/AURKB/NAF1/CCT7/HSP90AB1/CCT2/CCT5/CCT6A/CCT4/CCT8/HNRNPA1/HNRNPC/HNRNPU	14	14/545	2.58888e-08	1.33877e-06	GO:0000398	mRNA splicing, via spliceosome
GO:0032204	regulation of telomere maintenance	CCT3/AURKB/NAF1/CCT7/CCT2/CCT5/CCT6A/CCT4/CCT8/DHX36/HNRNPA1/HNRNPC/HNRNPU/RUVBL1	14	14/545	1.19184e-06	4.14338e-05	GO:0000398	mRNA splicing, via spliceosome
GO:0033119	negative regulation of RNA splicing	SRSF4/RNPS1/C1QBP/PTBP1/SAP18/SRSF10/SRSF6/SRSF7	8	8/545	8.47254e-07	3.12955e-05	GO:0000398	mRNA splicing, via spliceosome
GO:0033120	positive regulation of RNA splicing	NCBP1/PRPF19/RBM22/SNW1/SRSF5/THRAP3/TRA2A/TRA2B	8	8/545	1.54575e-05	0.00038292	GO:0000398	mRNA splicing, via spliceosome
GO:0006364	rRNA processing	YTHDF2/NAF1/RPL10A/TRMT112/RPL7A/RPL5/NOP58/EIF4A3/PRKDC/HEATR1/DDX17/DDX56/GEMIN4/LYAR/MRPL44/NOP56/RPL14/TFB2M/UTP20	19	19/545	3.84114e-05	0.000854343	GO:0000398	mRNA splicing, via spliceosome
GO:0006378	mRNA polyadenylation	ZC3H14/PABPC1/CPSF6/APP/SCAF8	5	5/545	0.00501244	0.0489067	GO:0000398	mRNA splicing, via spliceosome
GO:0000956	nuclear-transcribed mRNA catabolic process	RNPS1/PABPC1/DDX5/EIF4A3/CASC3/DHX36/HNRNPU/IGF2BP1/MAGOHB/NCBP1/PELO/RBM8A/THRAP3	13	13/545	6.6263e-05	0.00133073	GO:0000398	mRNA splicing, via spliceosome
GO:0050686	negative regulation of mRNA processing	SRSF4/ZC3H14/RNPS1/C1QBP/PTBP1/SAP18/SRSF10/SRSF6/SRSF7	9	9/545	1.74433e-08	9.37182e-07	GO:0000398	mRNA splicing, via spliceosome
GO:0022616	DNA strand elongation	POLD3/RFC3/MCM3/MCM7/PCNA/RUVBL1	6	6/545	0.000607049	0.00845577	GO:0000398	mRNA splicing, via spliceosome
GO:2000278	regulation of DNA biosynthetic process	HSP90AA1/CCT3/AURKB/NAF1/CCT7/HSP90AB1/RFC5/RFC3/CCT2/CHEK1/CCT5/CCT6A/CCT4/CCT8/HNRNPA1/HNRNPC/HNRNPU/PCNA	18	18/545	1.16801e-08	6.61924e-07	GO:0000398	mRNA splicing, via spliceosome
GO:1902369	negative regulation of RNA catabolic process	NAF1/PABPC1/LARP1/DHX36/HNRNPC/HNRNPU/IGF2BP1/LRPPRC/NSUN2/TARDBP/THRAP3	11	11/545	2.27423e-05	0.000540718	GO:0000398	mRNA splicing, via spliceosome
GO:0000377	RNA splicing, via transesterification reactions with bulged adenosine as nucleophile	SNRPE/SNRPD3/HNRNPH1/RBM17/SRSF4/RSRC1/HNRNPF/RNPS1/CWC22/PABPC1/DDX5/PRPF40A/DDX20/EIF4A3/SF3B2/C1QBP/CASC3/CRNKL1/DDX1/DDX17/DDX39B/GEMIN2/GEMIN4/HNRNPA1/HNRNPC/HNRNPU/KHDRBS1/MAGOHB/NCBP1/PLRG1/PNN/PRPF19/PRPF8/PTBP1/RBM22/RBM8A/SAP18/SF3B6/SNRNP200/SNRPD1/SNW1/SRSF10/SRSF2/SRSF3/SRSF5/SRSF6/SRSF7/TFIP11/THRAP3/TRA2A/TRA2B	51	51/545	4.80483e-23	4.96939e-20	GO:0000398	mRNA splicing, via spliceosome
GO:0031440	regulation of mRNA 3'-end processing	ZC3H14/CPSF6/CDK9/DHX36/NCBP1	5	5/545	0.000342861	0.00523401	GO:0000398	mRNA splicing, via spliceosome
GO:0034470	ncRNA processing	YTHDF2/NAF1/RPL10A/TRMT112/RPL7A/RPL5/NOP58/CTU1/DDX5/EIF4A3/PRKDC/CDKAL1/DDX3X/HEATR1/WDR6/DDX1/DDX17/DDX56/FAM98A/GEMIN4/LYAR/MRPL44/NCBP1/NOP56/NSUN2/RPL14/RTCB/SRSF3/TFB2M/UTP20	30	30/545	1.24516e-05	0.000323977	GO:0000398	mRNA splicing, via spliceosome
GO:1904358	positive regulation of telomere maintenance via telomere lengthening	CCT3/AURKB/NAF1/CCT7/CCT2/CCT5/CCT6A/CCT4/CCT8/DHX36/HNRNPA1	11	11/545	4.48482e-09	3.09228e-07	GO:0000398	mRNA splicing, via spliceosome
GO:0016072	rRNA metabolic process	YTHDF2/NAF1/RPL10A/TRMT112/RPL7A/RPL5/NOP58/EIF4A3/PRKDC/HEATR1/DDX17/DDX56/GEMIN4/LYAR/MRPL44/NOP56/PELO/RPL14/TFB2M/UTP20	20	20/545	0.000106842	0.00202754	GO:0000398	mRNA splicing, via spliceosome
GO:0048025	negative regulation of mRNA splicing, via spliceosome	SRSF4/RNPS1/C1QBP/PTBP1/SAP18/SRSF10/SRSF6/SRSF7	8	8/545	1.51802e-07	6.68091e-06	GO:0000398	mRNA splicing, via spliceosome
GO:0071897	DNA biosynthetic process	HSP90AA1/CCT3/AURKB/NAF1/CCT7/HSP90AB1/RFC5/POLD3/RFC3/CCT2/CHEK1/CCT5/VCP/CCT6A/CCT4/CCT8/HNRNPA1/HNRNPC/HNRNPU/PCNA/TK1/WRNIP1	22	22/545	6.83382e-08	3.21267e-06	GO:0000398	mRNA splicing, via spliceosome
GO:0050684	regulation of mRNA processing	SRSF4/ZC3H14/RNPS1/CWC22/DDX5/CPSF6/CDK9/C1QBP/DDX17/DHX36/HNRNPA1/HNRNPU/KHDRBS1/NCBP1/PRPF19/PTBP1/RBM8A/SAP18/SNW1/SRSF10/SRSF2/SRSF3/SRSF6/SRSF7/THRAP3/TRA2A/TRA2B	27	27/545	3.05592e-15	1.03324e-12	GO:0000398	mRNA splicing, via spliceosome
GO:0036260	RNA capping	SNRPE/SNRPD3/NCBP1/SNRPD1/UTP20	5	5/545	0.000211717	0.00346195	GO:0000398	mRNA splicing, via spliceosome
GO:0051054	positive regulation of DNA metabolic process	HSP90AA1/CCT3/AURKB/NAF1/CCT7/HMGB1/HSP90AB1/UBE2N/MMS19/RFC5/RFC3/PRKDC/CCT2/CCT5/CCT6A/ACTB/CCT4/CCT8/CDK1/DHX36/HNRNPA1/PCNA/RUVBL1/TFRC/USP9X	25	25/545	2.35016e-06	7.84088e-05	GO:0000398	mRNA splicing, via spliceosome
GO:0010833	telomere maintenance via telomere lengthening	HSP90AA1/CCT3/AURKB/NAF1/CCT7/HSP90AB1/CCT2/CCT5/CCT6A/CCT4/CCT8/DHX36/HNRNPA1/HNRNPC/HNRNPU	15	15/545	9.21057e-09	5.77335e-07	GO:0000398	mRNA splicing, via spliceosome
GO:1904356	regulation of telomere maintenance via telomere lengthening	CCT3/AURKB/NAF1/CCT7/CCT2/CCT5/CCT6A/CCT4/CCT8/DHX36/HNRNPA1/HNRNPC/HNRNPU	13	13/545	1.52607e-08	8.30707e-07	GO:0000398	mRNA splicing, via spliceosome
GO:0070934	CRD-mediated mRNA stabilization	PABPC1/HNRNPU/IGF2BP1	3	3/545	0.00330825	0.0350032	GO:0000398	mRNA splicing, via spliceosome
GO:0043484	regulation of RNA splicing	HNRNPH1/SRSF4/HNRNPF/RNPS1/CWC22/DDX5/C1QBP/DDX17/HNRNPA1/HNRNPU/KHDRBS1/NCBP1/PRPF19/PTBP1/RBM22/RBM8A/SAP18/SNW1/SRSF10/SRSF2/SRSF3/SRSF5/SRSF6/SRSF7/THRAP3/TRA2A/TRA2B	27	27/545	2.08891e-12	3.45672e-10	GO:0000398	mRNA splicing, via spliceosome
GO:0051973	positive regulation of telomerase activity	HSP90AA1/AURKB/NAF1/HSP90AB1/CCT2/CCT4	6	6/545	0.00037783	0.00560244	GO:0000398	mRNA splicing, via spliceosome
GO:0061013	regulation of mRNA catabolic process	YTHDF2/ZC3H14/PABPC1/EIF4A3/LARP1/ZC3HAV1/CASC3/DHX36/HNRNPC/HNRNPU/IGF2BP1/PABPC4/RBM8A/SERBP1/TARDBP/THRAP3/VIM	17	17/545	3.77603e-05	0.000848992	GO:0000398	mRNA splicing, via spliceosome
GO:1900152	negative regulation of nuclear-transcribed mRNA catabolic process, deadenylation-dependent decay	PABPC1/HNRNPU/IGF2BP1	3	3/545	0.00431723	0.0429336	GO:0000398	mRNA splicing, via spliceosome
GO:0051972	regulation of telomerase activity	HSP90AA1/AURKB/NAF1/HSP90AB1/CCT2/CCT4	6	6/545	0.00219922	0.0254467	GO:0000398	mRNA splicing, via spliceosome
GO:0048024	regulation of mRNA splicing, via spliceosome	SRSF4/RNPS1/CWC22/DDX5/C1QBP/DDX17/HNRNPA1/HNRNPU/KHDRBS1/NCBP1/PRPF19/PTBP1/RBM8A/SAP18/SNW1/SRSF10/SRSF2/SRSF3/SRSF6/SRSF7/THRAP3/TRA2A/TRA2B	23	23/545	5.47059e-14	1.25732e-11	GO:0000398	mRNA splicing, via spliceosome
GO:2000622	regulation of nuclear-transcribed mRNA catabolic process, nonsense-mediated decay	PABPC1/EIF4A3/CASC3/RBM8A	4	4/545	0.000191909	0.00321428	GO:0000398	mRNA splicing, via spliceosome
GO:0090329	regulation of DNA-templated DNA replication	RFC5/RFC3/FBXO5/MCM3/MCM5/MCM7/PCNA/WRNIP1	8	8/545	0.000216142	0.00352039	GO:0002181	cytoplasmic translation
GO:1904667	negative regulation of ubiquitin protein ligase activity	BAG2/RPL5/FBXO5	3	3/545	0.00431723	0.0429336	GO:0002181	cytoplasmic translation
GO:0006261	DNA-templated DNA replication	SAMHD1/RFC5/POLD3/RFC3/FBXO5/NOC3L/CDK9/DNAJA3/EXD2/MCM3/MCM5/MCM7/ORC4/PCNA/WRNIP1	15	15/545	9.54411e-05	0.00185371	GO:0002181	cytoplasmic translation
GO:0000209	protein polyubiquitination	RNF5/ITCH/WWP2/WWP1/UBE2N/NEDD4L/DDX3X/NEDD4/HECW2/HUWE1/ANAPC10/ANAPC7/CUL1/PPIA/PRPF19/RNF185	16	16/545	0.00216383	0.0251454	GO:0002181	cytoplasmic translation
GO:0018196	peptidyl-asparagine modification	DPM1/DDOST/RPN1/RPN2/ALG5/STT3A/STT3B	7	7/545	4.87557e-06	0.000137212	GO:0002181	cytoplasmic translation
GO:0006270	DNA replication initiation	NOC3L/MCM3/MCM5/MCM7/ORC4/WRNIP1	6	6/545	0.000703529	0.00963741	GO:0002181	cytoplasmic translation
GO:0031396	regulation of protein ubiquitination	NDFIP1/HSP90AA1/BAG2/HSPA5/SQSTM1/NDFIP2/HERPUD1/HSP90AB1/DNAJA1/UBE2N/RPL5/AIMP2/PLK1/FBXO5/DDX3X/HUWE1/FANCI/PPIA	18	18/545	3.9857e-05	0.000881755	GO:0002181	cytoplasmic translation
GO:0006487	protein N-linked glycosylation	DPM1/ALG1/DDOST/RPN1/RPN2/ALG5/NUS1/STT3A/STT3B	9	9/545	0.000195678	0.00323809	GO:0002181	cytoplasmic translation
GO:0002183	cytoplasmic translational initiation	YTHDF2/EIF2B3/EIF4A1/EIF4B/EIF3A/EIF3D/EIF5/NCBP1	8	8/545	1.54575e-05	0.00038292	GO:0002181	cytoplasmic translation
GO:0045948	positive regulation of translational initiation	EIF2B5/YTHDF2/DDX3X/LARP1/KHDRBS1	5	5/545	0.0017865	0.0217375	GO:0002181	cytoplasmic translation
GO:0030174	regulation of DNA-templated DNA replication initiation	MCM3/MCM5/MCM7/WRNIP1	4	4/545	0.0007241	0.00978955	GO:0002181	cytoplasmic translation
GO:0002181	cytoplasmic translation	RPL6/RPL18/YTHDF2/EIF2B3/RPL10A/RPL7A/RPLP0/EIF4A1/RPL5/PABPC1/EIF4B/PKM/EIF3A/DHX36/EIF3D/EIF5/HNRNPU/IGF2BP1/NCBP1/RPL12/RPL14/RPL15/RPL34/RPL8/RPS12	25	25/545	6.32288e-12	9.68806e-10	GO:0002181	cytoplasmic translation
GO:0006417	regulation of translation	ZNF706/EIF2B4/EIF2B5/RPS27L/YTHDF2/BZW1/RPL5/PABPC1/EIF4B/EIF4A3/PRKDC/ABCE1/DDX3X/EEF2/PKM/LARP1/APP/ATXN2/C1QBP/CASC3/DDX1/DHX36/EIF2B2/EIF3D/EIF5/HNRNPU/IGF2BP1/ILF3/KHDRBS1/LRPPRC/NCBP1/PELO/POLDIP3/RBM8A/TARDBP/TMED2/TRAP1/VIM	38	38/545	2.81219e-08	1.41878e-06	GO:0002181	cytoplasmic translation
GO:0006446	regulation of translational initiation	EIF2B5/YTHDF2/BZW1/EIF4B/DDX3X/LARP1/DDX1/EIF2B2/EIF5/KHDRBS1/NCBP1/TMED2	12	12/545	3.85871e-06	0.000114845	GO:0002181	cytoplasmic translation
GO:1903320	regulation of protein modification by small protein conjugation or removal	NDFIP1/ITCH/HSP90AA1/BAG2/HSPA5/SQSTM1/NDFIP2/HERPUD1/HSP90AB1/DNAJA1/UBE2N/RPL5/AIMP2/PLK1/FBXO5/DDX3X/VCP/HUWE1/FANCI/PPIA	20	20/545	4.5534e-05	0.000986253	GO:0002181	cytoplasmic translation
GO:0006271	DNA strand elongation involved in DNA replication	POLD3/RFC3/MCM3/MCM7/PCNA	5	5/545	4.62139e-05	0.000990606	GO:0002181	cytoplasmic translation
GO:0018279	protein N-linked glycosylation via asparagine	DPM1/DDOST/RPN1/RPN2/ALG5/STT3A/STT3B	7	7/545	3.59951e-06	0.000108695	GO:0002181	cytoplasmic translation
GO:0006413	translational initiation	EIF2B4/EIF2B5/YTHDF2/EIF2B3/BZW1/EIF4A1/EIF4B/ABCE1/DDX3X/LARP1/EIF3A/DDX1/EIF2B2/EIF3D/EIF5/KHDRBS1/NCBP1/TMED2	18	18/545	1.52162e-08	8.30707e-07	GO:0002181	cytoplasmic translation
GO:0045727	positive regulation of translation	EIF2B5/RPS27L/YTHDF2/RPL5/PABPC1/EIF4A3/PRKDC/DDX3X/EEF2/PKM/LARP1/C1QBP/DHX36/EIF3D/HNRNPU/IGF2BP1/KHDRBS1/POLDIP3/VIM	19	19/545	3.05234e-08	1.52139e-06	GO:0002181	cytoplasmic translation
GO:0070534	protein K63-linked ubiquitination	RNF5/ITCH/WWP2/UBE2N/DDX3X/NEDD4/PRPF19	7	7/545	0.00120909	0.0155826	GO:0002181	cytoplasmic translation
GO:0006260	DNA replication	SAMHD1/RFC5/POLD3/RFC3/FBXO5/NOC3L/CHEK1/SSRP1/CDK9/CDK1/DNAJA3/EXD2/MCM3/MCM5/MCM7/ORC4/PCNA/RUVBL1/WRNIP1	19	19/545	0.000675988	0.0092909	GO:0002181	cytoplasmic translation
GO:2000767	positive regulation of cytoplasmic translation	PABPC1/PKM/DHX36/HNRNPU/IGF2BP1	5	5/545	4.62139e-05	0.000990606	GO:0002181	cytoplasmic translation
GO:0006414	translational elongation	TUFM/EEF1G/EIF4A3/EEF2/LTN1/MRPL44	6	6/545	0.00489418	0.0478658	GO:0002181	cytoplasmic translation
GO:2000765	regulation of cytoplasmic translation	YTHDF2/PABPC1/PKM/DHX36/HNRNPU/IGF2BP1	6	6/545	0.000150791	0.00264331	GO:0002181	cytoplasmic translation
GO:1904874	positive regulation of telomerase RNA localization to Cajal body	CCT3/NAF1/CCT7/CCT2/CCT5/CCT6A/CCT4/CCT8/RUVBL1	9	9/545	5.53132e-11	6.18461e-09	GO:0006403	RNA localization
GO:0006403	RNA localization	THOC3/TOMM20/CCT3/KPNB1/NAF1/CCT7/RAN/NOP58/SEC13/EIF4A3/CPSF6/CCT2/NUP153/CCT5/CCT6A/ATXN2/CASC3/CCT4/CCT8/CKAP5/DDX39B/DHX36/HNRNPA1/HNRNPU/IGF2BP1/KHDRBS1/LRPPRC/MAGOHB/NCBP1/NSUN2/NUP188/NUP205/POLDIP3/POM121C/RANBP2/RBM8A/RUVBL1/SRSF3/SRSF7/STAU2/THOC2/XPO1	42	42/545	2.98425e-24	6.17292e-21	GO:0006403	RNA localization
GO:0090685	RNA localization to nucleus	CCT3/NAF1/CCT7/CCT2/CCT5/CCT6A/CCT4/CCT8/RUVBL1	9	9/545	9.20744e-10	7.32522e-08	GO:0006403	RNA localization
GO:1904872	regulation of telomerase RNA localization to Cajal body	CCT3/NAF1/CCT7/CCT2/CCT5/CCT6A/CCT4/CCT8/RUVBL1	9	9/545	4.97273e-10	4.37706e-08	GO:0006403	RNA localization
GO:0090671	telomerase RNA localization to Cajal body	CCT3/NAF1/CCT7/CCT2/CCT5/CCT6A/CCT4/CCT8/RUVBL1	9	9/545	9.20744e-10	7.32522e-08	GO:0006403	RNA localization
GO:0090670	RNA localization to Cajal body	CCT3/NAF1/CCT7/CCT2/CCT5/CCT6A/CCT4/CCT8/RUVBL1	9	9/545	9.20744e-10	7.32522e-08	GO:0006403	RNA localization
GO:0051236	establishment of RNA localization	THOC3/TOMM20/KPNB1/RAN/SEC13/EIF4A3/CPSF6/NUP153/ATXN2/CASC3/CKAP5/DDX39B/HNRNPA1/IGF2BP1/KHDRBS1/LRPPRC/MAGOHB/NCBP1/NSUN2/NUP188/NUP205/POLDIP3/POM121C/RANBP2/RBM8A/SRSF3/SRSF7/THOC2/XPO1	29	29/545	5.34964e-15	1.58082e-12	GO:0006403	RNA localization
GO:0090672	telomerase RNA localization	CCT3/NAF1/CCT7/CCT2/CCT5/CCT6A/CCT4/CCT8/RUVBL1	9	9/545	9.20744e-10	7.32522e-08	GO:0006403	RNA localization
GO:0009988	cell-cell recognition	CCT3/CCT7/ALDOA/CCT2/CCT5/CCT4/CCT8/CLGN/VDAC2	9	9/545	0.000195678	0.00323809	GO:0006457	protein folding
GO:0051084	'de novo' post-translational protein folding	HSPA5/SDF2L1/CCT2/DNAJB12/DNAJB14/DNAJC7	6	6/545	0.000607049	0.00845577	GO:0006457	protein folding
GO:0006457	protein folding	HSP90AA1/BAG2/HSPA5/DNAJB11/CCT3/DNAJC19/NGLY1/CCT7/HSP90AB1/DNAJB6/DNAJA1/DNAJA2/SDF2L1/CCT2/DNAJB12/CCT5/CCT6A/CANX/CCDC47/CCT4/CCT8/CLGN/DNAJA3/DNAJB14/DNAJC10/DNAJC7/HSP90AB2P/LMAN1/NKTR/PPIA/PPIB/RANBP2/TRAP1	33	33/545	1.05664e-14	2.73208e-12	GO:0006457	protein folding
GO:0051085	chaperone cofactor-dependent protein refolding	HSPA5/SDF2L1/DNAJB12/DNAJB14/DNAJC7	5	5/545	0.00206783	0.0240975	GO:0006457	protein folding
GO:0034975	protein folding in endoplasmic reticulum	HSPA5/CANX/DNAJC10	3	3/545	0.00330825	0.0350032	GO:0006457	protein folding
GO:0006458	'de novo' protein folding	HSPA5/SDF2L1/CCT2/DNAJB12/DNAJB14/DNAJC7	6	6/545	0.00106522	0.0139456	GO:0006457	protein folding
GO:0048511	rhythmic process	HSPA5/MDK/DDX5/PRKDC/MYBBP1A/MAP2K6/DDB1/HUWE1/CDK1/CSNK1E/HNRNPU/IMPDH2/MAGED1/NONO/PCNA/TARDBP/THRAP3/USP9X	18	18/545	0.00306434	0.0330135	GO:0006457	protein folding
GO:0061077	chaperone-mediated protein folding	HSPA5/CCT3/CCT7/DNAJB6/SDF2L1/CCT2/DNAJB12/CCT5/CCT6A/CCT4/CCT8/DNAJB14/DNAJC7/PPIB/TRAP1	15	15/545	1.34911e-09	1.03357e-07	GO:0006457	protein folding
GO:1902653	secondary alcohol biosynthetic process	DHCR24/EBP/DHCR7/NSDHL/ACLY/CYP51A1/ERLIN1/LBR	8	8/545	0.000244488	0.0039052	GO:0006695	cholesterol biosynthetic process
GO:0006694	steroid biosynthetic process	ATP1A1/DHCR24/EBP/HSD17B12/DHCR7/NSDHL/DDX20/ABCD3/ACLY/CYP51A1/ERLIN1/HSD17B11/LBR	13	13/545	0.00201097	0.0236346	GO:0006695	cholesterol biosynthetic process
GO:0006695	cholesterol biosynthetic process	DHCR24/EBP/DHCR7/NSDHL/ACLY/CYP51A1/ERLIN1/LBR	8	8/545	0.000244488	0.0039052	GO:0006695	cholesterol biosynthetic process
GO:1902652	secondary alcohol metabolic process	CLN6/DHCR24/EBP/DHCR7/NSDHL/ACLY/APP/CYP51A1/ERLIN1/IDH2/LBR/SOAT1	12	12/545	0.001295	0.0165352	GO:0006695	cholesterol biosynthetic process
GO:0016125	sterol metabolic process	CLN6/DHCR24/EBP/DHCR7/NSDHL/ACLY/APP/CYP51A1/ERLIN1/LBR/SOAT1	11	11/545	0.0051131	0.0496547	GO:0006695	cholesterol biosynthetic process
GO:0006066	alcohol metabolic process	CLN6/DPM1/GALK1/SPTLC2/SPTLC1/RDH14/DHCR24/EBP/RDH11/DHCR7/NSDHL/ACLY/ALDH3A2/APP/CYP51A1/DHRS7/ERLIN1/IDH2/LBR/NUS1/SOAT1	21	21/545	0.00236299	0.0267553	GO:0006695	cholesterol biosynthetic process
GO:0016126	sterol biosynthetic process	DHCR24/EBP/DHCR7/NSDHL/ACLY/CYP51A1/ERLIN1/LBR	8	8/545	0.000539861	0.00772425	GO:0006695	cholesterol biosynthetic process
GO:0008203	cholesterol metabolic process	CLN6/DHCR24/EBP/DHCR7/NSDHL/ACLY/APP/CYP51A1/ERLIN1/LBR/SOAT1	11	11/545	0.00233354	0.0265947	GO:0006695	cholesterol biosynthetic process
GO:0046165	alcohol biosynthetic process	SPTLC2/SPTLC1/DHCR24/EBP/DHCR7/NSDHL/ACLY/CYP51A1/ERLIN1/LBR/NUS1	11	11/545	0.00291171	0.031451	GO:0006695	cholesterol biosynthetic process
GO:1901570	fatty acid derivative biosynthetic process	FAR1/ACSL3/GCDH/SLC25A1/HSD17B12/HACD2/ELOVL1/ELOVL5/TECR	9	9/545	1.12537e-05	0.000294663	GO:0006735	NADH regeneration
GO:1901568	fatty acid derivative metabolic process	FAR1/ACSL3/GCDH/SLC25A1/HSD17B12/HACD2/ALDH3A2/ELOVL1/ELOVL5/TECR	10	10/545	7.91104e-05	0.00155848	GO:0006735	NADH regeneration
GO:0006734	NADH metabolic process	ENO1/PFKM/PFKL/VCP/PKM/PFKP/PGK1	7	7/545	7.73591e-05	0.00153863	GO:0006735	NADH regeneration
GO:0046034	ATP metabolic process	LDHA/ENO1/NDUFB4/GALK1/ALDOA/PFKM/NDUFS7/PFKL/NDUFA13/SLC25A13/NDUFS2/VCP/PKM/APP/NDUFA8/NDUFB10/PFKP/PGK1	18	18/545	6.12334e-05	0.00126031	GO:0006735	NADH regeneration
GO:0006735	NADH regeneration	ENO1/PFKM/PFKL/PKM/PFKP/PGK1	6	6/545	3.49791e-06	0.000106403	GO:0006735	NADH regeneration
GO:0035036	sperm-egg recognition	CCT3/CCT7/ALDOA/CCT2/CCT5/CCT4/CCT8/CLGN/VDAC2	9	9/545	1.12537e-05	0.000294663	GO:0007339	binding of sperm to zona pellucida
GO:0007339	binding of sperm to zona pellucida	CCT3/CCT7/ALDOA/CCT2/CCT5/CCT4/CCT8/CLGN/VDAC2	9	9/545	1.9821e-06	6.72128e-05	GO:0007339	binding of sperm to zona pellucida
GO:0007338	single fertilization	CCT3/CCT7/ALDOA/AP3B1/CCT2/CCT5/CCT4/CCT8/CDK1/CLGN/MYH9/VDAC2	12	12/545	0.00236704	0.0267553	GO:0007339	binding of sperm to zona pellucida
GO:0009615	response to virus	ITCH/HSP90AA1/ENO1/SAMHD1/EEF1G/PHB2/ATAD3A/DDX3X/CCT5/ZC3HAV1/ARF1/AUP1/C1QBP/CFL1/DDX1/DDX17/DDX56/DHX36/ILF3/NCBP1/PCBP2/RNF185	22	22/545	0.00397689	0.0405541	GO:0009408	response to heat
GO:0009266	response to temperature stimulus	EIF2B4/EIF2B5/HSP90AA1/EIF2B3/HSP90AB1/DNAJB6/DNAJA1/DNAJA2/ACADM/VCP/DHX36/DNAJA3/DNAJC7/EIF2B2/HSP90AB2P/YWHAE	16	16/545	0.00010127	0.00193959	GO:0009408	response to heat
GO:0009408	response to heat	EIF2B4/EIF2B5/HSP90AA1/EIF2B3/HSP90AB1/DNAJB6/DNAJA1/DNAJA2/VCP/DHX36/DNAJA3/DNAJC7/EIF2B2/HSP90AB2P/YWHAE	15	15/545	9.8305e-07	3.48701e-05	GO:0009408	response to heat
GO:0044403	biological process involved in symbiotic interaction	THOC3/ITCH/WWP2/HMGB1/HSP90AB1/WWP1/RAB7A/TMEM41B/NUP153/CDK9/DDB1/ARL8B/CDC42/CDK1/CFL1/DDX39B/DDX56/PPIA/PPIB/PSMC3/SLC1A5/SLC3A2/SNW1/TARDBP/TFRC/THOC2/VAPA	27	27/545	3.01356e-07	1.23437e-05	GO:0016032	viral process
GO:0051701	biological process involved in interaction with host	THOC3/ITCH/WWP2/HMGB1/HSP90AB1/WWP1/RAB7A/NUP153/DDB1/ARL8B/CDK1/DDX39B/PPIA/SLC1A5/SLC3A2/TFRC/THOC2/VAPA	18	18/545	2.53868e-05	0.000596734	GO:0016032	viral process
GO:0016032	viral process	ITCH/WWP2/HMGB1/RAN/HSP90AB1/WWP1/RAB7A/TMEM41B/HACD3/PABPC1/DDX3X/NEDD4/NUP153/VCP/CDK9/LARP1/DDB1/EIF3A/ZC3HAV1/ARL8B/CANX/CDK1/CFL1/DDX56/EIF3D/GALNT1/ILF3/KPNA2/PCBP2/PPIA/PPIB/PSMC3/PTBP1/SLC1A5/SLC3A2/SNW1/TARDBP/TFRC/VAPA	39	39/545	1.48662e-10	1.43026e-08	GO:0016032	viral process
GO:0019080	viral gene expression	CDK9/EIF3A/CANX/EIF3D/GALNT1/PCBP2/PSMC3/PTBP1/SNW1/TARDBP	10	10/545	0.00061904	0.00859386	GO:0016032	viral process
GO:0051702	biological process involved in interaction with symbiont	TMEM41B/CDK9/DDB1/CDC42/CFL1/DDX56/PPIB/PSMC3/SNW1/TARDBP/VAPA	11	11/545	0.000530085	0.00764098	GO:0016032	viral process
GO:0035891	exit from host cell	RAB7A/DDB1/ARL8B/PPIA/VAPA	5	5/545	0.0013092	0.016614	GO:0016032	viral process
GO:0044788	modulation by host of viral process	TMEM41B/CDC42/CFL1/DDX56/PPIB/PSMC3/VAPA	7	7/545	0.000321469	0.00498096	GO:0016032	viral process
GO:0044827	modulation by host of viral genome replication	TMEM41B/DDX56/PPIB/VAPA	4	4/545	0.00391298	0.0402686	GO:0016032	viral process
GO:0019058	viral life cycle	ITCH/WWP2/HMGB1/HSP90AB1/WWP1/RAB7A/TMEM41B/HACD3/PABPC1/DDX3X/NEDD4/NUP153/VCP/LARP1/DDB1/ZC3HAV1/ARL8B/CDK1/DDX56/ILF3/KPNA2/PCBP2/PPIA/PPIB/SLC1A5/SLC3A2/TFRC/VAPA	28	28/545	1.89376e-07	8.0768e-06	GO:0016032	viral process
GO:0045069	regulation of viral genome replication	HACD3/PABPC1/DDX3X/LARP1/DDB1/ZC3HAV1/ILF3/PPIA	8	8/545	0.00360502	0.0376616	GO:0016032	viral process
GO:0019079	viral genome replication	TMEM41B/HACD3/PABPC1/DDX3X/VCP/LARP1/DDB1/ZC3HAV1/DDX56/ILF3/PCBP2/PPIA/PPIB/VAPA	14	14/545	2.36663e-05	0.00055947	GO:0016032	viral process
GO:0045070	positive regulation of viral genome replication	HACD3/PABPC1/DDX3X/LARP1/DDB1/PPIA	6	6/545	0.000267319	0.00425346	GO:0016032	viral process
GO:0075522	IRES-dependent viral translational initiation	EIF3A/EIF3D/PCBP2/PTBP1	4	4/545	0.000191909	0.00321428	GO:0016032	viral process
GO:0051851	modulation by host of symbiont process	TMEM41B/CDK9/CDC42/CFL1/DDX56/PPIB/PSMC3/SNW1/TARDBP/VAPA	10	10/545	0.000148782	0.00263039	GO:0016032	viral process
GO:0019076	viral release from host cell	RAB7A/DDB1/ARL8B/PPIA/VAPA	5	5/545	0.0013092	0.016614	GO:0016032	viral process
GO:0044000	movement in host	ITCH/WWP2/HMGB1/WWP1/RAB7A/NUP153/DDB1/ARL8B/CDK1/PPIA/SLC1A5/SLC3A2/TFRC/VAPA	14	14/545	0.000879143	0.0117703	GO:0016032	viral process
GO:0048524	positive regulation of viral process	HMGB1/RAB7A/HACD3/PABPC1/DDX3X/LARP1/DDB1/KPNA2/PPIA	9	9/545	8.6493e-05	0.00169584	GO:0016032	viral process
GO:0019081	viral translation	EIF3A/EIF3D/PCBP2/PTBP1	4	4/545	0.0015155	0.0188277	GO:0016032	viral process
GO:0021762	substantia nigra development	HSPA5/MAPKAP1/CKB/YWHAQ/ACTB/CDC42/CNP/GLUD1/YWHAE	9	9/545	3.71367e-06	0.000111329	GO:0021762	substantia nigra development
GO:0060218	hematopoietic stem cell differentiation	ITCH/YTHDF2/PRKDC/MLLT3/SETD1A	5	5/545	0.00310543	0.0333693	GO:0021762	substantia nigra development
GO:1902036	regulation of hematopoietic stem cell differentiation	ITCH/YTHDF2/PRKDC/SETD1A	4	4/545	0.00120599	0.0155826	GO:0021762	substantia nigra development
GO:0048857	neural nucleus development	HSPA5/MAPKAP1/CKB/YWHAQ/ACTB/CDC42/CNP/GLUD1/YWHAE	9	9/545	9.78654e-05	0.00189191	GO:0021762	substantia nigra development
GO:0030901	midbrain development	HSPA5/MAPKAP1/CKB/YWHAQ/UQCRQ/ACTB/CDC42/CNP/CSNK1E/GLUD1/YWHAE	11	11/545	6.08699e-05	0.00125909	GO:0021762	substantia nigra development
GO:0071826	ribonucleoprotein complex subunit organization	RPL6/SNRPE/HSP90AA1/SNRPD3/RPS27L/NAF1/HSP90AB1/RPLP0/RPL5/DDX20/EIF4B/CPSF6/PRKDC/SF3B2/VCP/EIF3A/CRNKL1/DDX1/DDX39B/EIF3D/EIF5/GEMIN2/GEMIN4/NCBP1/PRPF19/PRPF8/RUVBL1/SF3B6/SNRNP200/SNRPD1/SRSF10/SRSF5/SRSF6/TFIP11	34	34/545	1.99341e-14	4.85102e-12	GO:0022613	ribonucleoprotein complex biogenesis
GO:0034389	lipid droplet organization	FAF2/AUP1/PISD/PPIA/RAB18	5	5/545	0.00206783	0.0240975	GO:0022613	ribonucleoprotein complex biogenesis
GO:0022411	cellular component disassembly	SQSTM1/STX5/TEX264/VDAC1/USP30/PLK1/PHB2/ABCE1/ATP2A2/SSRP1/VCP/TSC2/ASPH/HUWE1/ACIN1/AIFM1/CDK1/CFL1/CISD2/CKAP5/KIF2A/PELO/SCAF8/SLC25A4/TFIP11	25	25/545	0.00367023	0.0382462	GO:0022613	ribonucleoprotein complex biogenesis
GO:0033108	mitochondrial respiratory chain complex assembly	SCO2/NDUFB4/NDUFS7/NDUFA13/SCO1/NDUFS2/AIFM1/NDUFA8/NDUFB10/TIMM21	10	10/545	0.000571568	0.00807023	GO:0022613	ribonucleoprotein complex biogenesis
GO:0007052	mitotic spindle organization	AURKB/KPNB1/RAN/PLK1/VCP/DYNC1H1/CKAP5/CLTC/HNRNPU/KIF2A/SMC1A	11	11/545	0.00164371	0.0202382	GO:0022613	ribonucleoprotein complex biogenesis
GO:0042254	ribosome biogenesis	RPL6/RPS27L/YTHDF2/NAF1/RPL10A/RAN/TRMT112/RPL7A/RPLP0/RPL5/NOP58/EIF4A3/HEATR3/NOM1/PRKDC/ABCE1/DDX3X/MYBBP1A/HEATR1/C1QBP/DDX17/DDX56/GEMIN4/GPATCH4/LYAR/MRPL44/NOC2L/NOP56/RPL14/SDAD1/TFB2M/UTP20/XPO1	33	33/545	1.11235e-10	1.09566e-08	GO:0022613	ribonucleoprotein complex biogenesis
GO:0016050	vesicle organization	SEC22B/SQSTM1/STX5/GOSR2/PREB/RAB7A/TMED10/AP3B1/SNAP47/SEC13/FBXO5/AP3B2/AP3D1/AP3M1/ARL8B/BET1/TMED2/TMED9/VAMP7/VAPA	20	20/545	0.00331834	0.0350203	GO:0022613	ribonucleoprotein complex biogenesis
GO:0032981	mitochondrial respiratory chain complex I assembly	NDUFB4/NDUFS7/NDUFA13/NDUFS2/NDUFA8/NDUFB10/TIMM21	7	7/545	0.00148495	0.0186158	GO:0022613	ribonucleoprotein complex biogenesis
GO:0048284	organelle fusion	SEC22B/STX5/GOSR2/USP30/RAB7A/SNAP47/HUWE1/AFG3L2/ARL8B/BET1/CDK1/TFRC/VAMP7	13	13/545	0.000498934	0.0072936	GO:0022613	ribonucleoprotein complex biogenesis
GO:0007051	spindle organization	TUBB8/AURKB/KPNB1/RAN/PLK1/FBXO5/VCP/DYNC1H1/CKAP5/CLTC/HNRNPU/KIF2A/MYH9/SMC1A	14	14/545	0.00161584	0.0200142	GO:0022613	ribonucleoprotein complex biogenesis
GO:0010257	NADH dehydrogenase complex assembly	NDUFB4/NDUFS7/NDUFA13/NDUFS2/NDUFA8/NDUFB10/TIMM21	7	7/545	0.00148495	0.0186158	GO:0022613	ribonucleoprotein complex biogenesis
GO:0042255	ribosome assembly	RPL6/RPS27L/RPLP0/RPL5/PRKDC/DDX3X/C1QBP	7	7/545	0.00180754	0.0218649	GO:0022613	ribonucleoprotein complex biogenesis
GO:0022618	ribonucleoprotein complex assembly	RPL6/SNRPE/HSP90AA1/SNRPD3/RPS27L/NAF1/HSP90AB1/RPLP0/RPL5/DDX20/EIF4B/CPSF6/PRKDC/SF3B2/EIF3A/CRNKL1/DDX1/DDX39B/EIF3D/EIF5/GEMIN2/GEMIN4/NCBP1/PRPF19/PRPF8/RUVBL1/SF3B6/SNRNP200/SNRPD1/SRSF10/SRSF5/SRSF6	32	32/545	2.539e-13	5.25192e-11	GO:0022613	ribonucleoprotein complex biogenesis
GO:1902850	microtubule cytoskeleton organization involved in mitosis	AURKB/KPNB1/RAN/GJA1/PLK1/VCP/DYNC1H1/CKAP5/CLTC/HNRNPU/KIF2A/SMC1A	12	12/545	0.00276018	0.0302086	GO:0022613	ribonucleoprotein complex biogenesis
GO:0042273	ribosomal large subunit biogenesis	RPL6/RPL10A/RPL7A/RPLP0/RPL5/HEATR3/NOC2L/RPL14/SDAD1	9	9/545	0.000329623	0.00508824	GO:0022613	ribonucleoprotein complex biogenesis
GO:0007029	endoplasmic reticulum organization	EMC6/MMGT1/RAB10/STX18/ESYT2/CCDC47/LMAN1/RAB18/SEC61A1/TMED2/TMEM33	11	11/545	7.44534e-05	0.00148799	GO:0022613	ribonucleoprotein complex biogenesis
GO:0071103	DNA conformation change	HMGB1/RFC5/RFC3/DDX3X/DDX1/DHX36/MCM3/MCM5/MCM7/RUVBL1/WRNIP1	11	11/545	0.000242608	0.0039052	GO:0022613	ribonucleoprotein complex biogenesis
GO:0022613	ribonucleoprotein complex biogenesis	RPL6/SNRPE/HSP90AA1/SNRPD3/RPS27L/YTHDF2/NAF1/RPL10A/RAN/HSP90AB1/TRMT112/RPL7A/RPLP0/RPL5/NOP58/DDX20/EIF4B/EIF4A3/HEATR3/CPSF6/NOM1/PRKDC/ABCE1/DDX3X/MYBBP1A/SF3B2/HEATR1/EIF3A/C1QBP/CRNKL1/DDX1/DDX17/DDX39B/DDX56/EIF3D/EIF5/GEMIN2/GEMIN4/GPATCH4/LYAR/MRPL44/NCBP1/NOC2L/NOP56/PRPF19/PRPF8/RPL14/RUVBL1/SDAD1/SF3B6/SNRNP200/SNRPD1/SRSF10/SRSF5/SRSF6/TFB2M/UTP20/XPO1	58	58/545	3.63682e-20	1.67172e-17	GO:0022613	ribonucleoprotein complex biogenesis
GO:0032392	DNA geometric change	HMGB1/RFC5/RFC3/DDX3X/DDX1/DHX36/MCM3/MCM5/MCM7/RUVBL1/WRNIP1	11	11/545	0.000131811	0.00239168	GO:0022613	ribonucleoprotein complex biogenesis
GO:1903008	organelle disassembly	SQSTM1/STX5/TEX264/VDAC1/USP30/PHB2/VCP/TSC2/HUWE1/CDK1/CISD2/PELO/SLC25A4	13	13/545	0.000195434	0.00323809	GO:0022613	ribonucleoprotein complex biogenesis
GO:0046931	pore complex assembly	CCT3/NUP153/CCT8/NUP205	4	4/545	0.0022924	0.0262706	GO:0022613	ribonucleoprotein complex biogenesis
GO:2001252	positive regulation of chromosome organization	CCT3/AURKB/NAF1/CCT7/CCT2/CCT5/CCT6A/CCT4/CCT8/DHX36/HNRNPA1/RUVBL1	12	12/545	5.47973e-05	0.00114493	GO:0022613	ribonucleoprotein complex biogenesis
GO:0007030	Golgi organization	ARL1/SEC22B/STX5/TMED10/SURF4/STX18/OBSL1/HUWE1/BET1/CDC42/CDK1/GOLGB1/LMAN1/TMED2/TMED9	15	15/545	8.91315e-05	0.00173933	GO:0022613	ribonucleoprotein complex biogenesis
GO:0032508	DNA duplex unwinding	RFC5/RFC3/DDX3X/DDX1/DHX36/MCM3/MCM5/MCM7/RUVBL1/WRNIP1	10	10/545	0.000345625	0.00523755	GO:0022613	ribonucleoprotein complex biogenesis
GO:0033044	regulation of chromosome organization	CCT3/TRIP13/AURKB/NAF1/CCT7/PLK1/FBXO5/CCT2/CCT5/CCT6A/HECW2/ACTB/ANAPC7/CCT4/CCT8/DHX36/HNRNPA1/HNRNPC/HNRNPU/RUVBL1	20	20/545	4.5534e-05	0.000986253	GO:0022613	ribonucleoprotein complex biogenesis
GO:0032200	telomere organization	HSP90AA1/CCT3/AURKB/NAF1/CCT7/HSP90AB1/PRKDC/CCT2/CCT5/CCT6A/CCT4/CCT8/DHX36/HNRNPA1/HNRNPC/HNRNPU/PCNA/RUVBL1/TFIP11	19	19/545	1.78018e-06	6.13716e-05	GO:0022613	ribonucleoprotein complex biogenesis
GO:0051293	establishment of spindle localization	KPNB1/GJA1/PLK1/DYNC1H1/CFL1/MYH9	6	6/545	0.00446664	0.0442069	GO:0022613	ribonucleoprotein complex biogenesis
GO:0007006	mitochondrial membrane organization	TOMM20/HSP90AA1/NDUFA13/AP3B1/AGK/IMMT/AFG3L2/CNP/LETM1/SLC25A4/TIMM50/VDAC2	12	12/545	0.000182396	0.00310523	GO:0022613	ribonucleoprotein complex biogenesis
GO:0009060	aerobic respiration	NDUFA4/COX6C/NDUFB4/NDUFS7/UQCRC2/CYC1/NDUFA13/UQCRQ/NDUFS2/VCP/ADSL/CDK1/CS/IDH2/NDUFA8/NDUFB10	16	16/545	0.000165466	0.00285223	GO:0022904	respiratory electron transport chain
GO:0019646	aerobic electron transport chain	NDUFA4/COX6C/NDUFB4/NDUFS7/UQCRC2/CYC1/UQCRQ/NDUFS2/NDUFA8/NDUFB10	10	10/545	0.000345625	0.00523755	GO:0022904	respiratory electron transport chain
GO:0046939	nucleotide phosphorylation	LDHA/ENO1/GALK1/ALDOA/PFKM/NME1/PFKL/PKM/APP/PFKP/PGK1	11	11/545	0.000172395	0.00295933	GO:0022904	respiratory electron transport chain
GO:0022900	electron transport chain	NDUFA4/COX6C/SCO2/NDUFB4/PHGDH/NDUFS7/UQCRC2/CYC1/UQCRQ/SLC25A22/SLC25A13/MYBBP1A/NDUFS2/ASPH/CDK1/NDUFA8/NDUFB10	17	17/545	1.40197e-05	0.000360247	GO:0022904	respiratory electron transport chain
GO:0022904	respiratory electron transport chain	NDUFA4/COX6C/SCO2/NDUFB4/NDUFS7/UQCRC2/CYC1/UQCRQ/SLC25A22/SLC25A13/MYBBP1A/NDUFS2/CDK1/NDUFA8/NDUFB10	15	15/545	2.35018e-06	7.84088e-05	GO:0022904	respiratory electron transport chain
GO:0006119	oxidative phosphorylation	NDUFA4/COX6C/NDUFB4/NDUFS7/UQCRC2/CYC1/NDUFA13/UQCRQ/NDUFS2/VCP/CDK1/NDUFA8/NDUFB10	13	13/545	0.000339197	0.00521658	GO:0022904	respiratory electron transport chain
GO:0042775	mitochondrial ATP synthesis coupled electron transport	NDUFA4/COX6C/NDUFB4/NDUFS7/UQCRC2/CYC1/UQCRQ/NDUFS2/CDK1/NDUFA8/NDUFB10	11	11/545	0.00015783	0.00273197	GO:0022904	respiratory electron transport chain
GO:0045333	cellular respiration	NDUFA4/COX6C/SCO2/NDUFB4/NDUFS7/UQCRC2/CYC1/NDUFA13/UQCRQ/SLC25A22/SLC25A13/MYBBP1A/NDUFS2/VCP/ADSL/CDK1/CS/IDH2/NDUFA8/NDUFB10/TRAP1	21	21/545	6.74161e-06	0.000187181	GO:0022904	respiratory electron transport chain
GO:0015980	energy derivation by oxidation of organic compounds	NDUFA4/COX6C/SCO2/NDUFB4/PFKM/NDUFS7/UQCRC2/CYC1/NDUFA13/ACADM/UQCRQ/SLC25A22/SLC25A13/MYBBP1A/NDUFS2/VCP/ADSL/CDK1/CS/IDH2/NDUFA8/NDUFB10/TRAP1	23	23/545	0.000108362	0.00203771	GO:0022904	respiratory electron transport chain
GO:0006120	mitochondrial electron transport, NADH to ubiquinone	NDUFA4/NDUFB4/NDUFS7/NDUFS2/NDUFA8/NDUFB10	6	6/545	0.00334848	0.0352388	GO:0022904	respiratory electron transport chain
GO:0042773	ATP synthesis coupled electron transport	NDUFA4/COX6C/NDUFB4/NDUFS7/UQCRC2/CYC1/UQCRQ/NDUFS2/CDK1/NDUFA8/NDUFB10	11	11/545	0.00015783	0.00273197	GO:0022904	respiratory electron transport chain
GO:0046916	cellular transition metal ion homeostasis	NDFIP1/SCO2/SCO1/AP3B1/SLC30A9/EGLN1/AP3D1/APP/ARF1/SLC39A7/TFRC	11	11/545	0.000530085	0.00764098	GO:0031647	regulation of protein stability
GO:0006878	cellular copper ion homeostasis	SCO2/SCO1/APP/ARF1	4	4/545	0.00094359	0.0125116	GO:0031647	regulation of protein stability
GO:0031647	regulation of protein stability	RNF5/HSP90AA1/BAG2/CCT3/CCT7/DDOST/HSP90AB1/RPL5/NEDD4L/PLK1/PHB2/PRKDC/SEL1L/CCT2/CCT5/CCT6A/ASPH/ATP1B3/CCT4/CCT8/HSP90AB2P/PFN1/PPIB/RUVBL1/TARDBP/USP9X	26	26/545	2.96096e-06	9.56992e-05	GO:0031647	regulation of protein stability
GO:0032469	endoplasmic reticulum calcium ion homeostasis	TMCO1/HERPUD1/ATP2A2/APP/CCDC47	5	5/545	0.000644068	0.00891141	GO:0031647	regulation of protein stability
GO:0055076	transition metal ion homeostasis	NDFIP1/SCO2/SCO1/AP3B1/SLC30A9/EGLN1/AP3D1/APP/ARF1/SLC39A7/TFRC	11	11/545	0.00291171	0.031451	GO:0031647	regulation of protein stability
GO:0055070	copper ion homeostasis	SCO2/SCO1/APP/ARF1	4	4/545	0.00187627	0.0223049	GO:0031647	regulation of protein stability
GO:0050821	protein stabilization	HSP90AA1/BAG2/CCT3/CCT7/HSP90AB1/RPL5/PHB2/SEL1L/CCT2/CCT5/CCT6A/ATP1B3/CCT4/CCT8/HSP90AB2P/PFN1/PPIB/RUVBL1/USP9X	19	19/545	1.49496e-05	0.000377113	GO:0031647	regulation of protein stability
GO:0030003	cellular cation homeostasis	CLN6/NDFIP1/SCO2/TMCO1/DRD1/ATP1A1/HERPUD1/RAB7A/SCO1/AP3B1/SLC30A9/ATP2A2/EGLN1/IMMT/AFG3L2/AP3D1/APP/ARF1/ATP1B3/CA2/CCDC47/CHERP/LETM1/SLC39A7/TFRC/YWHAE	26	26/545	0.00282199	0.0308036	GO:0031647	regulation of protein stability
GO:0006875	cellular metal ion homeostasis	NDFIP1/SCO2/TMCO1/DRD1/ATP1A1/HERPUD1/SCO1/AP3B1/SLC30A9/ATP2A2/EGLN1/IMMT/AFG3L2/AP3D1/APP/ARF1/ATP1B3/CCDC47/CHERP/LETM1/SLC39A7/TFRC/YWHAE	23	23/545	0.00262327	0.0290172	GO:0031647	regulation of protein stability
GO:0034605	cellular response to heat	HSP90AA1/HSP90AB1/DNAJB6/VCP/DHX36/DNAJC7/HSP90AB2P/YWHAE	8	8/545	0.000599088	0.00840145	GO:0034976	response to endoplasmic reticulum stress
GO:0034976	response to endoplasmic reticulum stress	RNF5/EIF2B5/HSPA5/TMCO1/FAF2/NGLY1/HERPUD1/SDF2L1/ERLEC1/UBAC2/ATP2A2/SEL1L/DDX3X/DNAJB12/VCP/AIFM1/AUP1/CANX/CCDC47/CLGN/DNAJB14/DNAJC10/ERLIN1/RNF185/STT3B/TBL2/TMED2/TMEM33/TMX1	29	29/545	5.58267e-10	4.81156e-08	GO:0034976	response to endoplasmic reticulum stress
GO:0071243	cellular response to arsenic-containing substance	DDX3X/VCP/DHX36/HNRNPA1	4	4/545	0.0022924	0.0262706	GO:0034976	response to endoplasmic reticulum stress
GO:0034644	cellular response to UV	AURKB/POLD3/NEDD4/CHEK1/DDB1/DHX36/NOC2L/PCNA	8	8/545	0.00414561	0.0419325	GO:0034976	response to endoplasmic reticulum stress
GO:0000038	very long-chain fatty acid metabolic process	HACD3/SLC27A4/HACD2/ABCD3/ELOVL1/ELOVL5/TECR	7	7/545	5.31123e-05	0.00111536	GO:0035384	thioester biosynthetic process
GO:1901607	alpha-amino acid biosynthetic process	PHGDH/ILVBL/PYCR1/CBS/CAD/GLUD1/MTHFD1/OAT	8	8/545	0.000978905	0.0128563	GO:0035384	thioester biosynthetic process
GO:0044272	sulfur compound biosynthetic process	SLC26A2/ACSL3/GCDH/SLC25A1/HSD17B12/CBS/HACD2/ACLY/ELOVL1/ELOVL5/MTHFD1/TECR	12	12/545	0.00122185	0.0156981	GO:0035384	thioester biosynthetic process
GO:0046394	carboxylic acid biosynthetic process	SCD/MIF/PHGDH/MGST3/ILVBL/PYCR1/HACD3/HSD17B12/CBS/HACD2/ABCD3/ACLY/CAD/ELOVL1/ELOVL5/ERLIN1/GLUD1/LPGAT1/MTHFD1/OAT/TECR	21	21/545	0.00054023	0.00772425	GO:0035384	thioester biosynthetic process
GO:0008652	cellular amino acid biosynthetic process	PHGDH/ILVBL/PYCR1/CBS/CAD/GLUD1/MTHFD1/OAT	8	8/545	0.00196496	0.0232323	GO:0035384	thioester biosynthetic process
GO:0006633	fatty acid biosynthetic process	SCD/MIF/HACD3/HSD17B12/HACD2/ABCD3/ACLY/ELOVL1/ELOVL5/ERLIN1/LPGAT1/TECR	12	12/545	0.00290243	0.031451	GO:0035384	thioester biosynthetic process
GO:0035384	thioester biosynthetic process	ACSL3/GCDH/SLC25A1/HSD17B12/HACD2/ACLY/ELOVL1/ELOVL5/TECR	9	9/545	4.52454e-06	0.00012909	GO:0035384	thioester biosynthetic process
GO:0016053	organic acid biosynthetic process	SCD/MIF/PHGDH/MGST3/ILVBL/PYCR1/HACD3/HSD17B12/CBS/HACD2/ABCD3/ACLY/CAD/ELOVL1/ELOVL5/ERLIN1/GLUD1/LPGAT1/MTHFD1/OAT/TECR	21	21/545	0.00058489	0.00823024	GO:0035384	thioester biosynthetic process
GO:0006090	pyruvate metabolic process	LDHA/ENO1/GALK1/VDAC1/ALDOA/PFKM/PFKL/LDHB/PKM/APP/PFKP/PGK1	12	12/545	6.5911e-05	0.00133012	GO:0035384	thioester biosynthetic process
GO:0072350	tricarboxylic acid metabolic process	ACLY/CS/GLUD1/IDH2	4	4/545	0.00054333	0.00772425	GO:0035384	thioester biosynthetic process
GO:0042761	very long-chain fatty acid biosynthetic process	HACD3/HACD2/ELOVL1/ELOVL5/TECR	5	5/545	2.07783e-05	0.000496877	GO:0035384	thioester biosynthetic process
GO:0030497	fatty acid elongation	HACD3/HACD2/ELOVL1/ELOVL5/TECR	5	5/545	2.07783e-05	0.000496877	GO:0035384	thioester biosynthetic process
GO:0035383	thioester metabolic process	FAR1/ACSL3/GCDH/SLC25A1/HSD17B12/HACD2/ACLY/ELOVL1/ELOVL5/TECR	10	10/545	0.00037699	0.00560244	GO:0035384	thioester biosynthetic process
GO:0071218	cellular response to misfolded protein	RNF5/NGLY1/SDF2L1/DNAJB12/VCP/AUP1/DNAJB14/RNF185	8	8/545	1.51802e-07	6.68091e-06	GO:0035966	response to topologically incorrect protein
GO:1990830	cellular response to leukemia inhibitory factor	PIGA/EEF1E1/BCLAF1/HELLS/HNRNPU/PFKP/SRSF3/SRSF7/TFRC	9	9/545	0.00239699	0.02702	GO:0035966	response to topologically incorrect protein
GO:0006986	response to unfolded protein	HSP90AA1/HSPA5/FAF2/HERPUD1/HSP90AB1/DNAJA1/ERLEC1/VCP/DNAJC10/SERPINH1/STT3B/TBL2/TMED2/TMEM33	14	14/545	5.86032e-05	0.0012183	GO:0035966	response to topologically incorrect protein
GO:1990823	response to leukemia inhibitory factor	PIGA/EEF1E1/BCLAF1/HELLS/HNRNPU/PFKP/SRSF3/SRSF7/TFRC	9	9/545	0.00256596	0.0284595	GO:0035966	response to topologically incorrect protein
GO:1990090	cellular response to nerve growth factor stimulus	HSPA5/EIF4A3/KIDINS220/APP/CSNK1E/RAB35	6	6/545	0.0019655	0.0232323	GO:0035966	response to topologically incorrect protein
GO:0051788	response to misfolded protein	RNF5/NGLY1/SDF2L1/DNAJB12/VCP/AUP1/DNAJB14/RNF185	8	8/545	3.18226e-07	1.27816e-05	GO:0035966	response to topologically incorrect protein
GO:0035966	response to topologically incorrect protein	RNF5/HSP90AA1/HSPA5/FAF2/NGLY1/HERPUD1/HSP90AB1/DNAJA1/SDF2L1/ERLEC1/DNAJB12/VCP/AUP1/DNAJB14/DNAJC10/RNF185/SERPINH1/STT3B/TBL2/TMED2/TMEM33	21	21/545	1.00323e-08	6.1946e-07	GO:0035966	response to topologically incorrect protein
GO:1990089	response to nerve growth factor	HSPA5/EIF4A3/KIDINS220/APP/CSNK1E/RAB35	6	6/545	0.00245328	0.0273391	GO:0035966	response to topologically incorrect protein
GO:0035967	cellular response to topologically incorrect protein	RNF5/HSPA5/NGLY1/HERPUD1/SDF2L1/ERLEC1/DNAJB12/VCP/AUP1/DNAJB14/DNAJC10/RNF185/TBL2/TMED2/TMEM33	15	15/545	1.90377e-06	6.50899e-05	GO:0035966	response to topologically incorrect protein
GO:0030970	retrograde protein transport, ER to cytosol	FAF2/HERPUD1/ERLEC1/UBAC2/SEL1L/VCP/AUP1	7	7/545	1.43216e-05	0.000363488	GO:0043161	proteasome-mediated ubiquitin-dependent protein catabolic process
GO:0030433	ubiquitin-dependent ERAD pathway	RNF5/HSPA5/FAF2/HERPUD1/ERLEC1/SEL1L/DNAJB12/VCP/AUP1/CANX/CCDC47/CLGN/DNAJB14/DNAJC10/ERLIN1/RNF185/STT3B	17	17/545	3.92051e-10	3.60426e-08	GO:0043161	proteasome-mediated ubiquitin-dependent protein catabolic process
GO:0042176	regulation of protein catabolic process	NDFIP1/ITCH/HSP90AA1/BAG2/SEC22B/STX5/HERPUD1/HSP90AB1/RAB7A/NDUFA13/LPCAT1/PLK1/FBXO11/PSMC5/PSMC2/PSMC4/NEDD4/EGLN1/VCP/DDB1/CSNK1E/CYP51A1/PSMC3/PSMD3/RNF185/USP9X/XPO1	27	27/545	6.73098e-06	0.000187181	GO:0043161	proteasome-mediated ubiquitin-dependent protein catabolic process
GO:0061136	regulation of proteasomal protein catabolic process	BAG2/HERPUD1/HSP90AB1/PLK1/PSMC5/PSMC2/PSMC4/VCP/CSNK1E/PSMC3/RNF185/USP9X/XPO1	13	13/545	0.00422812	0.0426627	GO:0043161	proteasome-mediated ubiquitin-dependent protein catabolic process
GO:0006515	protein quality control for misfolded or incompletely synthesized proteins	RNF5/NGLY1/SDF2L1/VCP/AUP1/RNF185	6	6/545	0.000122556	0.00227673	GO:0043161	proteasome-mediated ubiquitin-dependent protein catabolic process
GO:0036503	ERAD pathway	RNF5/HSPA5/FAF2/NGLY1/HERPUD1/SDF2L1/ERLEC1/UBAC2/SEL1L/DNAJB12/VCP/AUP1/CANX/CCDC47/CLGN/DNAJB14/DNAJC10/ERLIN1/RNF185/STT3B	20	20/545	6.18852e-11	6.73734e-09	GO:0043161	proteasome-mediated ubiquitin-dependent protein catabolic process
GO:0043161	proteasome-mediated ubiquitin-dependent protein catabolic process	RNF5/ITCH/HSPA5/WWP2/FAF2/HERPUD1/HSP90AB1/WWP1/NEDD4L/PLK1/ERLEC1/PSMC5/PSMC2/SEL1L/PSMC4/NEDD4/DNAJB12/ADRM1/VCP/DDB1/HECW2/HUWE1/ANAPC10/ANAPC7/AUP1/CANX/CCDC47/CLGN/CSNK1E/CUL1/DNAJB14/DNAJC10/ERLIN1/LTN1/PCBP2/PSMA5/PSMC3/PSMD3/RNF185/STT3B/USP9X/XPO1	42	42/545	2.23553e-11	2.89012e-09	GO:0043161	proteasome-mediated ubiquitin-dependent protein catabolic process
GO:0071712	ER-associated misfolded protein catabolic process	RNF5/NGLY1/SDF2L1/VCP/AUP1/RNF185	6	6/545	4.45449e-07	1.72226e-05	GO:0043161	proteasome-mediated ubiquitin-dependent protein catabolic process
GO:0045732	positive regulation of protein catabolic process	NDFIP1/ITCH/HSP90AA1/BAG2/SEC22B/STX5/HERPUD1/RAB7A/NDUFA13/LPCAT1/PLK1/FBXO11/PSMC5/PSMC2/PSMC4/NEDD4/VCP/DDB1/CSNK1E/PSMC3/RNF185	21	21/545	7.36346e-07	2.74438e-05	GO:0043161	proteasome-mediated ubiquitin-dependent protein catabolic process
GO:1901800	positive regulation of proteasomal protein catabolic process	BAG2/HERPUD1/PLK1/PSMC5/PSMC2/PSMC4/VCP/CSNK1E/PSMC3/RNF185	10	10/545	0.00220206	0.0254467	GO:0043161	proteasome-mediated ubiquitin-dependent protein catabolic process
GO:0006757	ATP generation from ADP	LDHA/ENO1/GALK1/ALDOA/PFKM/PFKL/PKM/APP/PFKP/PGK1	10	10/545	0.000148782	0.00263039	GO:0046390	ribose phosphate biosynthetic process
GO:0009152	purine ribonucleotide biosynthetic process	APRT/ENO1/DCAKD/NDUFB4/ALDOA/NDUFS7/NME1/SLC26A2/NDUFA13/ACSL3/GCDH/SLC25A1/HSD17B12/SLC25A13/HACD2/NDUFS2/VCP/ACLY/ADSL/ATIC/ELOVL1/ELOVL5/IMPDH2/MTHFD1/NDUFA8/NDUFB10/PAICS/TECR	28	28/545	4.62153e-11	5.31091e-09	GO:0046390	ribose phosphate biosynthetic process
GO:0006644	phospholipid metabolic process	DPM1/SACM1L/DNAJC19/SPTLC2/ORMDL1/SPTLC1/PIGA/FAR1/LPCAT1/ACSL3/PHB2/HADHA/DGKE/AGPAT1/AGPAT3/CEPT1/DHRS7B/LPGAT1/NUS1/PISD/VAPA	21	21/545	0.004639	0.0456942	GO:0046390	ribose phosphate biosynthetic process
GO:0009199	ribonucleoside triphosphate metabolic process	LDHA/ENO1/NDUFB4/GALK1/ALDOA/RAN/PFKM/NDUFS7/NME1/PFKL/NDUFA13/SLC25A13/NDUFS2/VCP/PKM/APP/CAD/CTPS1/IMPDH2/NDUFA8/NDUFB10/PFKP/PGK1/UCK2	24	24/545	2.60206e-07	1.07647e-05	GO:0046390	ribose phosphate biosynthetic process
GO:0030388	fructose 1,6-bisphosphate metabolic process	ALDOA/PFKM/PFKL/PFKP	4	4/545	0.00012497	0.00230803	GO:0046390	ribose phosphate biosynthetic process
GO:0006754	ATP biosynthetic process	ENO1/NDUFB4/ALDOA/NDUFS7/NDUFA13/SLC25A13/NDUFS2/VCP/NDUFA8/NDUFB10	10	10/545	0.000977225	0.0128563	GO:0046390	ribose phosphate biosynthetic process
GO:0034030	ribonucleoside bisphosphate biosynthetic process	DCAKD/SLC26A2/ACSL3/GCDH/SLC25A1/HSD17B12/HACD2/ACLY/ELOVL1/ELOVL5/TECR	11	11/545	9.86175e-07	3.48701e-05	GO:0046390	ribose phosphate biosynthetic process
GO:0006686	sphingomyelin biosynthetic process	SPTLC2/ORMDL1/SPTLC1/VAPA	4	4/545	0.000191909	0.00321428	GO:0046390	ribose phosphate biosynthetic process
GO:0009132	nucleoside diphosphate metabolic process	LDHA/ENO1/GALK1/ALDOA/PFKM/NME1/PFKL/PKM/APP/CAD/PFKP/PGK1	12	12/545	0.000442246	0.00651094	GO:0046390	ribose phosphate biosynthetic process
GO:0009179	purine ribonucleoside diphosphate metabolic process	LDHA/ENO1/GALK1/ALDOA/PFKM/PFKL/PKM/APP/PFKP/PGK1	10	10/545	0.000842702	0.011319	GO:0046390	ribose phosphate biosynthetic process
GO:0009150	purine ribonucleotide metabolic process	APRT/LDHA/ENO1/DCAKD/NDUFB4/GALK1/ALDOA/RAN/PFKM/NDUFS7/NME1/FAR1/PFKL/SLC26A2/NDUFA13/ACSL3/GCDH/SLC25A1/HSD17B12/SLC25A13/HACD2/NDUFS2/VCP/PKM/ACLY/ADSL/APP/ATIC/ELOVL1/ELOVL5/IMPDH2/MTHFD1/NDUFA8/NDUFB10/PAICS/PFKP/PGK1/TECR	38	38/545	2.91928e-09	2.08225e-07	GO:0046390	ribose phosphate biosynthetic process
GO:0009209	pyrimidine ribonucleoside triphosphate biosynthetic process	NME1/CAD/CTPS1/UCK2	4	4/545	0.0007241	0.00978955	GO:0046390	ribose phosphate biosynthetic process
GO:0006188	IMP biosynthetic process	APRT/ADSL/ATIC/PAICS	4	4/545	0.000191909	0.00321428	GO:0046390	ribose phosphate biosynthetic process
GO:0009145	purine nucleoside triphosphate biosynthetic process	ENO1/NDUFB4/ALDOA/NDUFS7/NME1/NDUFA13/SLC25A13/NDUFS2/VCP/IMPDH2/NDUFA8/NDUFB10	12	12/545	0.000155474	0.00271391	GO:0046390	ribose phosphate biosynthetic process
GO:0009185	ribonucleoside diphosphate metabolic process	LDHA/ENO1/GALK1/ALDOA/PFKM/PFKL/PKM/APP/CAD/PFKP/PGK1	11	11/545	0.000456865	0.0067023	GO:0046390	ribose phosphate biosynthetic process
GO:1901293	nucleoside phosphate biosynthetic process	APRT/ENO1/DCAKD/NDUFB4/ALDOA/NDUFS7/NME1/SLC26A2/NDUFA13/ACSL3/GCDH/SLC25A1/HSD17B12/SLC25A13/HACD2/NDUFS2/VCP/ACLY/ADSL/ATIC/CAD/CTPS1/ELOVL1/ELOVL5/IMPDH2/MTHFD1/NDUFA8/NDUFB10/PAICS/PRPS1/PRPSAP1/TECR/TK1/UCK2	34	34/545	1.77318e-11	2.51043e-09	GO:0046390	ribose phosphate biosynthetic process
GO:0046112	nucleobase biosynthetic process	APRT/CAD/CTPS1/PAICS/PRPS1	5	5/545	0.000122725	0.00227673	GO:0046390	ribose phosphate biosynthetic process
GO:0009127	purine nucleoside monophosphate biosynthetic process	APRT/ADSL/ATIC/IMPDH2/PAICS	5	5/545	0.000342861	0.00523401	GO:0046390	ribose phosphate biosynthetic process
GO:0009148	pyrimidine nucleoside triphosphate biosynthetic process	NME1/CAD/CTPS1/UCK2	4	4/545	0.00187627	0.0223049	GO:0046390	ribose phosphate biosynthetic process
GO:0006637	acyl-CoA metabolic process	FAR1/ACSL3/GCDH/SLC25A1/HSD17B12/HACD2/ACLY/ELOVL1/ELOVL5/TECR	10	10/545	0.00037699	0.00560244	GO:0046390	ribose phosphate biosynthetic process
GO:0046949	fatty-acyl-CoA biosynthetic process	ACSL3/GCDH/SLC25A1/HSD17B12/HACD2/ELOVL1/ELOVL5/TECR	8	8/545	3.18226e-07	1.27816e-05	GO:0046390	ribose phosphate biosynthetic process
GO:0006177	GMP biosynthetic process	APRT/ADSL/ATIC/IMPDH2/PAICS	5	5/545	3.15562e-05	0.00072126	GO:0046390	ribose phosphate biosynthetic process
GO:0046040	IMP metabolic process	APRT/ADSL/ATIC/PAICS	4	4/545	0.0015155	0.0188277	GO:0046390	ribose phosphate biosynthetic process
GO:0072522	purine-containing compound biosynthetic process	APRT/ENO1/DCAKD/NDUFB4/ALDOA/NDUFS7/NME1/SLC26A2/NDUFA13/ACSL3/GCDH/SLC25A1/HSD17B12/SLC25A13/HACD2/NDUFS2/VCP/ACLY/ADSL/ATIC/ELOVL1/ELOVL5/IMPDH2/MTHFD1/NDUFA8/NDUFB10/PAICS/PRPS1/PRPSAP1/TECR	30	30/545	4.58559e-11	5.31091e-09	GO:0046390	ribose phosphate biosynthetic process
GO:0046467	membrane lipid biosynthetic process	DPM1/SPTLC2/ORMDL1/SPTLC1/PIGA/HACD3/AGK/HACD2/ELOVL1/ELOVL5/VAPA	11	11/545	0.00398992	0.0405561	GO:0046390	ribose phosphate biosynthetic process
GO:0033875	ribonucleoside bisphosphate metabolic process	DCAKD/FAR1/SLC26A2/ACSL3/GCDH/SLC25A1/HSD17B12/HACD2/ACLY/ELOVL1/ELOVL5/TECR	12	12/545	0.00028826	0.00451716	GO:0046390	ribose phosphate biosynthetic process
GO:0006165	nucleoside diphosphate phosphorylation	LDHA/ENO1/GALK1/ALDOA/PFKM/NME1/PFKL/PKM/APP/PFKP/PGK1	11	11/545	0.000144323	0.00257355	GO:0046390	ribose phosphate biosynthetic process
GO:0034032	purine nucleoside bisphosphate metabolic process	DCAKD/FAR1/SLC26A2/ACSL3/GCDH/SLC25A1/HSD17B12/HACD2/ACLY/ELOVL1/ELOVL5/TECR	12	12/545	0.00028826	0.00451716	GO:0046390	ribose phosphate biosynthetic process
GO:0009260	ribonucleotide biosynthetic process	APRT/ENO1/DCAKD/NDUFB4/ALDOA/NDUFS7/NME1/SLC26A2/NDUFA13/ACSL3/GCDH/SLC25A1/HSD17B12/SLC25A13/HACD2/NDUFS2/VCP/ACLY/ADSL/ATIC/CAD/CTPS1/ELOVL1/ELOVL5/IMPDH2/MTHFD1/NDUFA8/NDUFB10/PAICS/TECR/UCK2	31	31/545	1.42495e-12	2.67955e-10	GO:0046390	ribose phosphate biosynthetic process
GO:0006096	glycolytic process	LDHA/ENO1/GALK1/ALDOA/PFKM/PFKL/PKM/APP/PFKP/PGK1	10	10/545	0.00013448	0.00241888	GO:0046390	ribose phosphate biosynthetic process
GO:0046037	GMP metabolic process	APRT/ADSL/ATIC/IMPDH2/PAICS	5	5/545	0.000933238	0.0124142	GO:0046390	ribose phosphate biosynthetic process
GO:0009165	nucleotide biosynthetic process	APRT/ENO1/DCAKD/NDUFB4/ALDOA/NDUFS7/NME1/SLC26A2/NDUFA13/ACSL3/GCDH/SLC25A1/HSD17B12/SLC25A13/HACD2/NDUFS2/VCP/ACLY/ADSL/ATIC/CAD/CTPS1/ELOVL1/ELOVL5/IMPDH2/MTHFD1/NDUFA8/NDUFB10/PAICS/PRPS1/PRPSAP1/TECR/UCK2	33	33/545	6.61266e-11	7.01451e-09	GO:0046390	ribose phosphate biosynthetic process
GO:0009168	purine ribonucleoside monophosphate biosynthetic process	APRT/ADSL/ATIC/IMPDH2/PAICS	5	5/545	0.000211717	0.00346195	GO:0046390	ribose phosphate biosynthetic process
GO:0006684	sphingomyelin metabolic process	SPTLC2/ORMDL1/SPTLC1/VAPA	4	4/545	0.00187627	0.0223049	GO:0046390	ribose phosphate biosynthetic process
GO:0009144	purine nucleoside triphosphate metabolic process	LDHA/ENO1/SAMHD1/NDUFB4/GALK1/ALDOA/RAN/PFKM/NDUFS7/NME1/PFKL/NDUFA13/SLC25A13/NDUFS2/VCP/PKM/APP/IMPDH2/NDUFA8/NDUFB10/PFKP/PGK1	22	22/545	3.05716e-06	9.72882e-05	GO:0046390	ribose phosphate biosynthetic process
GO:0033865	nucleoside bisphosphate metabolic process	DCAKD/FAR1/SLC26A2/ACSL3/GCDH/SLC25A1/HSD17B12/HACD2/ACLY/ELOVL1/ELOVL5/TECR	12	12/545	0.00028826	0.00451716	GO:0046390	ribose phosphate biosynthetic process
GO:0033866	nucleoside bisphosphate biosynthetic process	DCAKD/SLC26A2/ACSL3/GCDH/SLC25A1/HSD17B12/HACD2/ACLY/ELOVL1/ELOVL5/TECR	11	11/545	9.86175e-07	3.48701e-05	GO:0046390	ribose phosphate biosynthetic process
GO:0061620	glycolytic process through glucose-6-phosphate	ENO1/GALK1/PFKM/PFKL/PKM/PFKP/PGK1	7	7/545	3.84767e-07	1.51598e-05	GO:0046390	ribose phosphate biosynthetic process
GO:0008654	phospholipid biosynthetic process	DPM1/SACM1L/SPTLC2/ORMDL1/SPTLC1/PIGA/FAR1/LPCAT1/ACSL3/DGKE/AGPAT1/AGPAT3/CEPT1/DHRS7B/LPGAT1/NUS1/PISD/VAPA	18	18/545	0.000548988	0.00777795	GO:0046390	ribose phosphate biosynthetic process
GO:0006221	pyrimidine nucleotide biosynthetic process	NME1/CAD/CTPS1/PRPS1/UCK2	5	5/545	0.00206783	0.0240975	GO:0046390	ribose phosphate biosynthetic process
GO:0046031	ADP metabolic process	LDHA/ENO1/GALK1/ALDOA/PFKM/PFKL/PKM/APP/PFKP/PGK1	10	10/545	0.000316467	0.00494047	GO:0046390	ribose phosphate biosynthetic process
GO:0009156	ribonucleoside monophosphate biosynthetic process	APRT/ADSL/ATIC/CAD/IMPDH2/PAICS/PRPS1/UCK2	8	8/545	4.24926e-06	0.000124675	GO:0046390	ribose phosphate biosynthetic process
GO:0034033	purine nucleoside bisphosphate biosynthetic process	DCAKD/SLC26A2/ACSL3/GCDH/SLC25A1/HSD17B12/HACD2/ACLY/ELOVL1/ELOVL5/TECR	11	11/545	9.86175e-07	3.48701e-05	GO:0046390	ribose phosphate biosynthetic process
GO:0035338	long-chain fatty-acyl-CoA biosynthetic process	ACSL3/HSD17B12/HACD2/ELOVL1/ELOVL5/TECR	6	6/545	1.10076e-05	0.000291914	GO:0046390	ribose phosphate biosynthetic process
GO:0009123	nucleoside monophosphate metabolic process	APRT/ADSL/ATIC/CAD/IMPDH2/PAICS/PRPS1/TK1/UCK2	9	9/545	0.000363883	0.00547413	GO:0046390	ribose phosphate biosynthetic process
GO:0009124	nucleoside monophosphate biosynthetic process	APRT/ADSL/ATIC/CAD/IMPDH2/PAICS/PRPS1/TK1/UCK2	9	9/545	3.03082e-06	9.71976e-05	GO:0046390	ribose phosphate biosynthetic process
GO:0019693	ribose phosphate metabolic process	APRT/LDHA/ENO1/DCAKD/NDUFB4/GALK1/ALDOA/RAN/PFKM/NDUFS7/NME1/FAR1/PFKL/SLC26A2/NDUFA13/ACSL3/GCDH/SLC25A1/HSD17B12/SLC25A13/HACD2/NDUFS2/VCP/PKM/ACLY/ADSL/APP/ATIC/CAD/CTPS1/ELOVL1/ELOVL5/IMPDH2/MTHFD1/NDUFA8/NDUFB10/PAICS/PFKP/PGK1/PRPS1/PRPSAP1/TECR/UCK2	43	43/545	3.45353e-11	4.20214e-09	GO:0046390	ribose phosphate biosynthetic process
GO:0009135	purine nucleoside diphosphate metabolic process	LDHA/ENO1/GALK1/ALDOA/PFKM/PFKL/PKM/APP/PFKP/PGK1	10	10/545	0.000842702	0.011319	GO:0046390	ribose phosphate biosynthetic process
GO:0009141	nucleoside triphosphate metabolic process	LDHA/ENO1/SAMHD1/NDUFB4/GALK1/ALDOA/RAN/PFKM/NDUFS7/NME1/PFKL/NDUFA13/SLC25A13/NDUFS2/VCP/PKM/APP/CAD/CTPS1/IMPDH2/NDUFA8/NDUFB10/PFKP/PGK1/UCK2	25	25/545	2.55397e-07	1.06725e-05	GO:0046390	ribose phosphate biosynthetic process
GO:0009142	nucleoside triphosphate biosynthetic process	ENO1/NDUFB4/ALDOA/NDUFS7/NME1/NDUFA13/SLC25A13/NDUFS2/VCP/CAD/CTPS1/IMPDH2/NDUFA8/NDUFB10/UCK2	15	15/545	7.59989e-06	0.000208458	GO:0046390	ribose phosphate biosynthetic process
GO:0046390	ribose phosphate biosynthetic process	APRT/ENO1/DCAKD/NDUFB4/ALDOA/NDUFS7/NME1/SLC26A2/NDUFA13/ACSL3/GCDH/SLC25A1/HSD17B12/SLC25A13/HACD2/NDUFS2/VCP/ACLY/ADSL/ATIC/CAD/CTPS1/ELOVL1/ELOVL5/IMPDH2/MTHFD1/NDUFA8/NDUFB10/PAICS/PRPS1/PRPSAP1/TECR/UCK2	33	33/545	1.02717e-13	2.23652e-11	GO:0046390	ribose phosphate biosynthetic process
GO:0072528	pyrimidine-containing compound biosynthetic process	NME1/CAD/CTPS1/PRPS1/UCK2	5	5/545	0.00397775	0.0405541	GO:0046390	ribose phosphate biosynthetic process
GO:0009208	pyrimidine ribonucleoside triphosphate metabolic process	NME1/CAD/CTPS1/UCK2	4	4/545	0.0015155	0.0188277	GO:0046390	ribose phosphate biosynthetic process
GO:0046471	phosphatidylglycerol metabolic process	DNAJC19/LPCAT1/PHB2/HADHA/LPGAT1	5	5/545	0.00352225	0.03689	GO:0046390	ribose phosphate biosynthetic process
GO:0030148	sphingolipid biosynthetic process	SPTLC2/ORMDL1/SPTLC1/HACD3/AGK/HACD2/ELOVL1/ELOVL5/VAPA	9	9/545	0.00482754	0.0473259	GO:0046390	ribose phosphate biosynthetic process
GO:0009113	purine nucleobase biosynthetic process	APRT/PAICS/PRPS1	3	3/545	0.00245834	0.0273391	GO:0046390	ribose phosphate biosynthetic process
GO:0009259	ribonucleotide metabolic process	APRT/LDHA/ENO1/DCAKD/NDUFB4/GALK1/ALDOA/RAN/PFKM/NDUFS7/NME1/FAR1/PFKL/SLC26A2/NDUFA13/ACSL3/GCDH/SLC25A1/HSD17B12/SLC25A13/HACD2/NDUFS2/VCP/PKM/ACLY/ADSL/APP/ATIC/CAD/CTPS1/ELOVL1/ELOVL5/IMPDH2/MTHFD1/NDUFA8/NDUFB10/PAICS/PFKP/PGK1/TECR/UCK2	41	41/545	2.40879e-10	2.26481e-08	GO:0046390	ribose phosphate biosynthetic process
GO:0009161	ribonucleoside monophosphate metabolic process	APRT/ADSL/ATIC/CAD/IMPDH2/PAICS/PRPS1/UCK2	8	8/545	0.000275806	0.00437168	GO:0046390	ribose phosphate biosynthetic process
GO:0009201	ribonucleoside triphosphate biosynthetic process	ENO1/NDUFB4/ALDOA/NDUFS7/NME1/NDUFA13/SLC25A13/NDUFS2/VCP/CAD/CTPS1/IMPDH2/NDUFA8/NDUFB10/UCK2	15	15/545	2.60675e-06	8.49144e-05	GO:0046390	ribose phosphate biosynthetic process
GO:0071616	acyl-CoA biosynthetic process	ACSL3/GCDH/SLC25A1/HSD17B12/HACD2/ACLY/ELOVL1/ELOVL5/TECR	9	9/545	4.52454e-06	0.00012909	GO:0046390	ribose phosphate biosynthetic process
GO:0009206	purine ribonucleoside triphosphate biosynthetic process	ENO1/NDUFB4/ALDOA/NDUFS7/NME1/NDUFA13/SLC25A13/NDUFS2/VCP/IMPDH2/NDUFA8/NDUFB10	12	12/545	0.00014334	0.00256709	GO:0046390	ribose phosphate biosynthetic process
GO:0006167	AMP biosynthetic process	APRT/ADSL/ATIC/PAICS	4	4/545	0.00054333	0.00772425	GO:0046390	ribose phosphate biosynthetic process
GO:0061621	canonical glycolysis	ENO1/PFKM/PFKL/PKM/PFKP/PGK1	6	6/545	3.49791e-06	0.000106403	GO:0046390	ribose phosphate biosynthetic process
GO:0061615	glycolytic process through fructose-6-phosphate	ENO1/GALK1/PFKM/PFKL/PKM/PFKP/PGK1	7	7/545	5.94098e-07	2.27573e-05	GO:0046390	ribose phosphate biosynthetic process
GO:0006164	purine nucleotide biosynthetic process	APRT/ENO1/DCAKD/NDUFB4/ALDOA/NDUFS7/NME1/SLC26A2/NDUFA13/ACSL3/GCDH/SLC25A1/HSD17B12/SLC25A13/HACD2/NDUFS2/VCP/ACLY/ADSL/ATIC/ELOVL1/ELOVL5/IMPDH2/MTHFD1/NDUFA8/NDUFB10/PAICS/PRPS1/PRPSAP1/TECR	30	30/545	1.82047e-11	2.51043e-09	GO:0046390	ribose phosphate biosynthetic process
GO:0035337	fatty-acyl-CoA metabolic process	FAR1/ACSL3/GCDH/SLC25A1/HSD17B12/HACD2/ELOVL1/ELOVL5/TECR	9	9/545	9.96113e-07	3.49231e-05	GO:0046390	ribose phosphate biosynthetic process
GO:0009205	purine ribonucleoside triphosphate metabolic process	LDHA/ENO1/NDUFB4/GALK1/ALDOA/RAN/PFKM/NDUFS7/NME1/PFKL/NDUFA13/SLC25A13/NDUFS2/VCP/PKM/APP/IMPDH2/NDUFA8/NDUFB10/PFKP/PGK1	21	21/545	7.66635e-06	0.000208656	GO:0046390	ribose phosphate biosynthetic process
GO:0009220	pyrimidine ribonucleotide biosynthetic process	NME1/CAD/CTPS1/UCK2	4	4/545	0.00391298	0.0402686	GO:0046390	ribose phosphate biosynthetic process
GO:0009112	nucleobase metabolic process	APRT/CAD/CTPS1/PAICS/PRPS1	5	5/545	0.00272537	0.0299864	GO:0046390	ribose phosphate biosynthetic process
GO:0006002	fructose 6-phosphate metabolic process	PFKM/PFKL/PFKP	3	3/545	0.00330825	0.0350032	GO:0046390	ribose phosphate biosynthetic process
GO:0006163	purine nucleotide metabolic process	APRT/LDHA/ENO1/DCAKD/SAMHD1/NDUFB4/GALK1/ALDOA/RAN/PFKM/NDUFS7/NME1/FAR1/PFKL/SLC26A2/NDUFA13/ACSL3/GCDH/SLC25A1/HSD17B12/SLC25A13/HACD2/NDUFS2/VCP/PKM/ACLY/ADSL/APP/ATIC/ELOVL1/ELOVL5/IMPDH2/MTHFD1/NDUFA8/NDUFB10/PAICS/PFKP/PGK1/PRPS1/PRPSAP1/TECR	41	41/545	4.57677e-10	4.11611e-08	GO:0046390	ribose phosphate biosynthetic process
GO:0035336	long-chain fatty-acyl-CoA metabolic process	FAR1/ACSL3/HSD17B12/HACD2/ELOVL1/ELOVL5/TECR	7	7/545	4.87557e-06	0.000137212	GO:0046390	ribose phosphate biosynthetic process
GO:0015931	nucleobase-containing compound transport	THOC3/TOMM20/KPNB1/RAN/SEC13/EIF4A3/CPSF6/NUP153/ATXN2/CASC3/CKAP5/DDX39B/HNRNPA1/IGF2BP1/KHDRBS1/LRPPRC/MAGOHB/NCBP1/NSUN2/NUP188/NUP205/POLDIP3/POM121C/RANBP2/RBM8A/SLC25A4/SRSF3/SRSF7/THOC2/XPO1	30	30/545	2.20664e-12	3.5111e-10	GO:0050657	nucleic acid transport
GO:0032239	regulation of nucleobase-containing compound transport	CPSF6/NUP153/KHDRBS1/NSUN2/THOC2	5	5/545	6.56303e-05	0.00133012	GO:0050657	nucleic acid transport
GO:0071806	protein transmembrane transport	SEC62/TOMM20/HSPA5/DNAJC19/TIMM17B/PEX16/SEC61A2/PAM16/TIMM44/TMED10/SEC61G/AIFM1/SEC61A1/SEC63/TIMM21/TIMM50	16	16/545	2.49285e-11	3.12513e-09	GO:0050657	nucleic acid transport
GO:0098656	anion transmembrane transport	SLC25A3/SLC25A11/SLC16A1/VDAC1/SLC25A10/SLC26A2/GJA1/SLC25A22/SLC25A1/SFXN1/SLC25A13/SLC1A5/SLC25A4/SLC3A2/VDAC2/VDAC3	16	16/545	0.00465538	0.0457466	GO:0050657	nucleic acid transport
GO:0051028	mRNA transport	THOC3/SEC13/EIF4A3/NUP153/CASC3/DDX39B/HNRNPA1/IGF2BP1/LRPPRC/MAGOHB/NCBP1/NSUN2/NUP188/NUP205/POLDIP3/POM121C/RANBP2/RBM8A/SRSF3/SRSF7/THOC2/XPO1	22	22/545	2.06303e-11	2.75315e-09	GO:0050657	nucleic acid transport
GO:0050658	RNA transport	THOC3/TOMM20/KPNB1/RAN/SEC13/EIF4A3/CPSF6/NUP153/ATXN2/CASC3/CKAP5/DDX39B/HNRNPA1/IGF2BP1/KHDRBS1/LRPPRC/MAGOHB/NCBP1/NSUN2/NUP188/NUP205/POLDIP3/POM121C/RANBP2/RBM8A/SRSF3/SRSF7/THOC2/XPO1	29	29/545	3.24682e-15	1.03324e-12	GO:0050657	nucleic acid transport
GO:0044743	protein transmembrane import into intracellular organelle	TOMM20/DNAJC19/TIMM17B/PEX16/PAM16/TIMM44/AIFM1/TIMM21/TIMM50	9	9/545	6.05619e-07	2.29857e-05	GO:0050657	nucleic acid transport
GO:0015740	C4-dicarboxylate transport	SLC25A11/SLC16A1/SLC25A10/SLC25A22/SLC25A13/SLC1A5	6	6/545	0.000150791	0.00264331	GO:0050657	nucleic acid transport
GO:0050657	nucleic acid transport	THOC3/TOMM20/KPNB1/RAN/SEC13/EIF4A3/CPSF6/NUP153/ATXN2/CASC3/CKAP5/DDX39B/HNRNPA1/IGF2BP1/KHDRBS1/LRPPRC/MAGOHB/NCBP1/NSUN2/NUP188/NUP205/POLDIP3/POM121C/RANBP2/RBM8A/SRSF3/SRSF7/THOC2/XPO1	29	29/545	3.24682e-15	1.03324e-12	GO:0050657	nucleic acid transport
GO:0070778	L-aspartate transmembrane transport	SLC25A22/SLC25A13/SLC1A5	3	3/545	0.00330825	0.0350032	GO:0050657	nucleic acid transport
GO:0006405	RNA export from nucleus	THOC3/RAN/EIF4A3/CPSF6/NUP153/CASC3/DDX39B/HNRNPA1/KHDRBS1/MAGOHB/NCBP1/NSUN2/NUP188/POLDIP3/POM121C/RBM8A/SRSF3/THOC2	18	18/545	7.93548e-11	8.20727e-09	GO:0051169	nuclear transport
GO:0030705	cytoskeleton-dependent intracellular transport	COPG1/TUBA1C/TUBA1A/AP3B1/DYNC1H1/AP3B2/AP3D1/AP3M1/APP/ARL8B/CDC42/HNRNPU/LRPPRC/STAU2/TMEM201	15	15/545	0.0010692	0.0139536	GO:0051169	nuclear transport
GO:0006605	protein targeting	SEC62/TOMM20/HSP90AA1/HSPA5/SPCS2/DNAJC19/SRPRB/TIMM17B/PEX16/HERPUD1/SEC61A2/SSR3/PAM16/RAB7A/TIMM44/YWHAQ/NDUFA13/SEC61G/AP3B1/AGK/NEDD4/HUWE1/AIFM1/AP3D1/AP3M1/LMAN1/SEC61A1/SEC63/SRP68/TIMM21/TIMM50/YWHAE	32	32/545	1.54332e-09	1.16085e-07	GO:0051169	nuclear transport
GO:0065002	intracellular protein transmembrane transport	SEC62/TOMM20/HSPA5/DNAJC19/TIMM17B/PEX16/SEC61A2/PAM16/TIMM44/SEC61G/AIFM1/SEC61A1/SEC63/TIMM21/TIMM50	15	15/545	1.48739e-11	2.19762e-09	GO:0051169	nuclear transport
GO:0032388	positive regulation of intracellular transport	HSP90AA1/RAN/HSP90AB1/B3GAT3/STX18/CPSF6/NEDD4/DYNC1H1/IPO5/HUWE1/CDK1/EMD/KHDRBS1/RBM22/TARDBP/YWHAE	16	16/545	0.000221535	0.00359408	GO:0051169	nuclear transport
GO:0006613	cotranslational protein targeting to membrane	SEC62/SRPRB/SEC61A2/SSR3/SEC61A1/SEC63/SRP68	7	7/545	2.86528e-05	0.0006697	GO:0051169	nuclear transport
GO:0032386	regulation of intracellular transport	HSP90AA1/RAN/PREB/HSP90AB1/B3GAT3/ERLEC1/UBAC2/STX18/CPSF6/NEDD4/NUP153/DYNC1H1/IPO5/HUWE1/CDK1/EMD/KHDRBS1/LMAN1/NSUN2/NUS1/RBM22/TARDBP/THOC2/XPO1/YWHAE	25	25/545	1.60565e-05	0.000395391	GO:0051169	nuclear transport
GO:0006606	protein import into nucleus	HSP90AA1/SQSTM1/DRD1/KPNB1/IPO9/TNPO1/RAN/HSP90AB1/IPO7/SEC13/PHB2/HEATR3/NUP153/CSE1L/TSC2/IPO4/IPO5/CDK1/IPO11/IPO8/KPNA2/NUP188/POM121C/RANBP2/RBM22/TARDBP	26	26/545	1.68136e-12	2.89825e-10	GO:0051169	nuclear transport
GO:0030150	protein import into mitochondrial matrix	TOMM20/DNAJC19/TIMM17B/PAM16/TIMM44/TIMM21/TIMM50	7	7/545	8.91328e-07	3.26321e-05	GO:0051169	nuclear transport
GO:0046831	regulation of RNA export from nucleus	CPSF6/NUP153/KHDRBS1/NSUN2/THOC2	5	5/545	2.07783e-05	0.000496877	GO:0051169	nuclear transport
GO:0006614	SRP-dependent cotranslational protein targeting to membrane	SRPRB/SEC61A2/SSR3/SEC61A1/SEC63/SRP68	6	6/545	9.8681e-05	0.00189881	GO:0051169	nuclear transport
GO:0006620	post-translational protein targeting to endoplasmic reticulum membrane	SEC62/HSPA5/SEC61A2/SEC61G/SEC61A1/SEC63	6	6/545	3.49791e-06	0.000106403	GO:0051169	nuclear transport
GO:0051169	nuclear transport	THOC3/HSP90AA1/SQSTM1/DRD1/KPNB1/IPO9/TNPO1/RAN/HSP90AB1/RSRC1/IPO7/SEC13/PHB2/EIF4A3/HEATR3/CPSF6/ABCE1/NEDD4/NUP153/CSE1L/TSC2/IPO4/IPO5/CASC3/CDK1/DDX39B/EMD/HNRNPA1/IPO11/IPO8/KHDRBS1/KPNA2/MAGOHB/NCBP1/NSUN2/NUP188/NUP205/POLDIP3/POM121C/RANBP2/RBM22/RBM8A/SDAD1/SRSF3/TARDBP/THOC2/XPO1/YWHAE	48	48/545	1.34241e-20	6.94196e-18	GO:0051169	nuclear transport
GO:0046824	positive regulation of nucleocytoplasmic transport	HSP90AA1/RAN/HSP90AB1/CPSF6/NEDD4/IPO5/CDK1/EMD/KHDRBS1/RBM22/TARDBP/YWHAE	12	12/545	1.69858e-07	7.31984e-06	GO:0051169	nuclear transport
GO:0000054	ribosomal subunit export from nucleus	RAN/ABCE1/SDAD1/XPO1	4	4/545	0.0007241	0.00978955	GO:0051169	nuclear transport
GO:0045047	protein targeting to ER	SEC62/HSPA5/SPCS2/SRPRB/HERPUD1/SEC61A2/SSR3/SEC61G/SEC61A1/SEC63/SRP68	11	11/545	5.53114e-08	2.66074e-06	GO:0051169	nuclear transport
GO:0046822	regulation of nucleocytoplasmic transport	HSP90AA1/RAN/HSP90AB1/CPSF6/NEDD4/NUP153/IPO5/CDK1/EMD/KHDRBS1/NSUN2/RBM22/TARDBP/THOC2/XPO1/YWHAE	16	16/545	9.19181e-08	4.22517e-06	GO:0051169	nuclear transport
GO:0051168	nuclear export	THOC3/RAN/EIF4A3/CPSF6/ABCE1/NUP153/CSE1L/CASC3/DDX39B/EMD/HNRNPA1/KHDRBS1/MAGOHB/NCBP1/NSUN2/NUP188/POLDIP3/POM121C/RANBP2/RBM22/RBM8A/SDAD1/SRSF3/THOC2/XPO1/YWHAE	26	26/545	1.68136e-12	2.89825e-10	GO:0051169	nuclear transport
GO:1903513	endoplasmic reticulum to cytosol transport	FAF2/HERPUD1/ERLEC1/UBAC2/SEL1L/VCP/AUP1	7	7/545	1.43216e-05	0.000363488	GO:0051169	nuclear transport
GO:0033157	regulation of intracellular protein transport	HSP90AA1/RAN/HSP90AB1/B3GAT3/ERLEC1/UBAC2/IPO5/HUWE1/CDK1/EMD/LMAN1/RBM22/TARDBP/XPO1/YWHAE	15	15/545	0.00231916	0.0265038	GO:0051169	nuclear transport
GO:0051170	import into nucleus	HSP90AA1/SQSTM1/DRD1/KPNB1/IPO9/TNPO1/RAN/HSP90AB1/IPO7/SEC13/PHB2/HEATR3/NUP153/CSE1L/TSC2/IPO4/IPO5/CDK1/HNRNPA1/IPO11/IPO8/KPNA2/NUP188/POM121C/RANBP2/RBM22/TARDBP	27	27/545	4.44012e-13	8.74704e-11	GO:0051169	nuclear transport
GO:0006406	mRNA export from nucleus	THOC3/EIF4A3/CASC3/DDX39B/MAGOHB/NCBP1/NSUN2/POLDIP3/RBM8A/SRSF3/THOC2	11	11/545	3.08186e-06	9.73256e-05	GO:0051169	nuclear transport
GO:0006626	protein targeting to mitochondrion	TOMM20/HSP90AA1/DNAJC19/TIMM17B/PAM16/TIMM44/NDUFA13/AGK/HUWE1/AIFM1/LMAN1/TIMM21/TIMM50	13	13/545	9.17503e-06	0.000244885	GO:0051169	nuclear transport
GO:0006913	nucleocytoplasmic transport	THOC3/HSP90AA1/SQSTM1/DRD1/KPNB1/IPO9/TNPO1/RAN/HSP90AB1/RSRC1/IPO7/SEC13/PHB2/EIF4A3/HEATR3/CPSF6/ABCE1/NEDD4/NUP153/CSE1L/TSC2/IPO4/IPO5/CASC3/CDK1/DDX39B/EMD/HNRNPA1/IPO11/IPO8/KHDRBS1/KPNA2/MAGOHB/NCBP1/NSUN2/NUP188/NUP205/POLDIP3/POM121C/RANBP2/RBM22/RBM8A/SDAD1/SRSF3/TARDBP/THOC2/XPO1/YWHAE	48	48/545	1.34241e-20	6.94196e-18	GO:0051169	nuclear transport
GO:0042307	positive regulation of protein import into nucleus	HSP90AA1/RAN/HSP90AB1/IPO5/CDK1/RBM22/TARDBP	7	7/545	0.000129994	0.00236911	GO:0051169	nuclear transport
GO:0006888	endoplasmic reticulum to Golgi vesicle-mediated transport	COPG1/SEC22B/STX5/PREB/TMED10/SEC13/STX18/COPA/VCP/ARF4/BET1/COPB1/LMAN1/SEC22A/TMED2/TMED9/VAMP7/VAPA	18	18/545	5.93317e-08	2.82132e-06	GO:0051169	nuclear transport
GO:0032527	protein exit from endoplasmic reticulum	FAF2/PREB/HERPUD1/SEC13/ERLEC1/UBAC2/SEL1L/VCP/AUP1	9	9/545	7.92911e-06	0.000214397	GO:0051169	nuclear transport
GO:0006607	NLS-bearing protein import into nucleus	KPNB1/IPO5/KPNA2/RANBP2	4	4/545	0.0022924	0.0262706	GO:0051169	nuclear transport
GO:0042306	regulation of protein import into nucleus	HSP90AA1/RAN/HSP90AB1/IPO5/CDK1/RBM22/TARDBP	7	7/545	0.00148495	0.0186158	GO:0051169	nuclear transport
GO:0019319	hexose biosynthetic process	WDR5/SLC25A10/ACADM/SLC25A1/SLC25A13/DDB1/PGK1/RANBP2	8	8/545	0.00335608	0.0352388	GO:0061718	glucose catabolic process to pyruvate
GO:0006094	gluconeogenesis	WDR5/SLC25A10/ACADM/SLC25A1/SLC25A13/DDB1/PGK1/RANBP2	8	8/545	0.00268849	0.0296594	GO:0061718	glucose catabolic process to pyruvate
GO:0006006	glucose metabolic process	ENO1/WDR5/SLC25A10/PFKM/PFKL/ACADM/SLC25A1/SLC25A13/PKM/DDB1/PFKP/PGK1/RANBP2	13	13/545	0.00323779	0.0347014	GO:0061718	glucose catabolic process to pyruvate
GO:0006007	glucose catabolic process	ENO1/PFKM/PFKL/PKM/PFKP/PGK1	6	6/545	6.20059e-05	0.00126989	GO:0061718	glucose catabolic process to pyruvate
GO:0019318	hexose metabolic process	ENO1/WDR5/GALK1/ALDOA/SLC25A10/PFKM/PFKL/ACADM/SLC25A1/SLC25A13/PKM/DDB1/PFKP/PGK1/RANBP2	15	15/545	0.00274487	0.0301208	GO:0061718	glucose catabolic process to pyruvate
GO:0061718	glucose catabolic process to pyruvate	ENO1/PFKM/PFKL/PKM/PFKP/PGK1	6	6/545	3.49791e-06	0.000106403	GO:0061718	glucose catabolic process to pyruvate
GO:0046365	monosaccharide catabolic process	ENO1/GALK1/PFKM/PFKL/PKM/PFKP/PGK1	7	7/545	0.000321469	0.00498096	GO:0061718	glucose catabolic process to pyruvate
GO:0019320	hexose catabolic process	ENO1/GALK1/PFKM/PFKL/PKM/PFKP/PGK1	7	7/545	0.000178973	0.00305956	GO:0061718	glucose catabolic process to pyruvate
GO:0046364	monosaccharide biosynthetic process	WDR5/SLC25A10/ACADM/SLC25A1/SLC25A13/DDB1/PGK1/RANBP2	8	8/545	0.00443828	0.0440316	GO:0061718	glucose catabolic process to pyruvate
GO:0009895	negative regulation of catabolic process	RNF5/SEC22B/NAF1/HSP90AB1/USP30/RPL5/PABPC1/LARP1/WDR6/TSC2/CYP51A1/DHX36/HNRNPC/HNRNPU/IGF2BP1/LRPPRC/NSUN2/TARDBP/THRAP3/USP9X	20	20/545	0.00163585	0.0202016	GO:0061912	selective autophagy
GO:0016236	macroautophagy	RNF5/EMC6/SEC22B/SQSTM1/TEX264/SPTLC2/VDAC1/SPTLC1/PGAM5/USP30/RAB7A/TMEM41B/EXOC4/PHB2/ATP2A2/NEDD4/VCP/LARP1/TSC2/HUWE1/ARL8B/AUP1/SLC25A4	23	23/545	5.14164e-05	0.00109644	GO:0061912	selective autophagy
GO:0046700	heterocycle catabolic process	SAMHD1/YTHDF2/NAF1/ZC3H14/RNPS1/PABPC1/DDX5/EIF4A3/VCP/LARP1/ZC3HAV1/ZC3H18/AIFM1/CASC3/CNP/DHX36/HNRNPC/HNRNPU/IGF2BP1/LRPPRC/MAGOHB/NCBP1/NSUN2/PABPC4/PELO/RBM8A/SERBP1/TARDBP/THRAP3/VIM	30	30/545	4.15354e-05	0.000914001	GO:0061912	selective autophagy
GO:1901524	regulation of mitophagy	VDAC1/USP30/TSC2/SLC25A4	4	4/545	0.000397109	0.00586729	GO:0061912	selective autophagy
GO:0000423	mitophagy	SQSTM1/VDAC1/USP30/PHB2/TSC2/HUWE1/SLC25A4	7	7/545	6.43077e-05	0.00131055	GO:0061912	selective autophagy
GO:0019439	aromatic compound catabolic process	SAMHD1/YTHDF2/NAF1/ZC3H14/COMT/RNPS1/PABPC1/DDX5/EIF4A3/VCP/LARP1/ZC3HAV1/ZC3H18/AIFM1/CASC3/CNP/DHX36/HNRNPC/HNRNPU/IGF2BP1/LRPPRC/MAGOHB/NCBP1/NSUN2/PABPC4/PELO/RBM8A/SERBP1/TARDBP/THRAP3/VIM	31	31/545	3.82644e-05	0.000854343	GO:0061912	selective autophagy
GO:0061912	selective autophagy	SQSTM1/TEX264/SPTLC2/VDAC1/SPTLC1/USP30/RAB7A/PHB2/TSC2/HUWE1/AUP1/SLC25A4	12	12/545	4.39449e-06	0.000127133	GO:0061912	selective autophagy
GO:0031330	negative regulation of cellular catabolic process	RNF5/SEC22B/NAF1/HSP90AB1/USP30/RPL5/PABPC1/LARP1/WDR6/TSC2/DHX36/HNRNPC/HNRNPU/IGF2BP1/LRPPRC/NSUN2/TARDBP/THRAP3/USP9X	19	19/545	0.000106193	0.00202452	GO:0061912	selective autophagy
GO:0044270	cellular nitrogen compound catabolic process	SAMHD1/YTHDF2/NAF1/ZC3H14/RNPS1/PABPC1/DDX5/EIF4A3/VCP/LARP1/ZC3HAV1/ZC3H18/AIFM1/CASC3/CNP/DHX36/HNRNPC/HNRNPU/IGF2BP1/LRPPRC/MAGOHB/NCBP1/NSUN2/PABPC4/PELO/RBM8A/SERBP1/TARDBP/THRAP3/VIM	30	30/545	5.24554e-05	0.00111286	GO:0061912	selective autophagy
GO:0072599	establishment of protein localization to endoplasmic reticulum	SEC62/HSPA5/SPCS2/SRPRB/HERPUD1/RAB10/SEC61A2/SSR3/SEC61G/SEC61A1/SEC63/SRP68	12	12/545	1.30799e-08	7.31237e-07	GO:0072594	establishment of protein localization to organelle
GO:0070972	protein localization to endoplasmic reticulum	SEC62/HSPA5/SPCS2/SRPRB/HERPUD1/RAB10/SEC61A2/SSR3/SEC61G/UBAC2/RER1/SEC61A1/SEC63/SRP68/VAPA	15	15/545	5.34938e-09	3.45787e-07	GO:0072594	establishment of protein localization to organelle
GO:0034504	protein localization to nucleus	HSP90AA1/CCT3/SQSTM1/DRD1/KPNB1/IPO9/CCT7/TNPO1/RAN/HSP90AB1/TAF8/DNAJB6/IPO7/SEC13/PLK1/PHB2/HEATR3/CCT2/NUP153/CCT5/CCT6A/CSE1L/LMNB2/TSC2/IPO4/IPO5/CCT4/CCT8/CDK1/HNRNPU/IPO11/IPO8/KPNA2/LMNB1/MAGED1/NUP188/PLRG1/POM121C/RANBP2/RBM22/TARDBP/TFRC/XPO1/YWHAE	44	44/545	1.01772e-18	4.21029e-16	GO:0072594	establishment of protein localization to organelle
GO:0070199	establishment of protein localization to chromosome	CCT3/CCT7/CCT2/CCT5/CCT6A/CCT4/CCT8	7	7/545	8.56682e-06	0.000230136	GO:0072594	establishment of protein localization to organelle
GO:1900182	positive regulation of protein localization to nucleus	HSP90AA1/CCT3/CCT7/RAN/HSP90AB1/PLK1/CCT2/CCT5/CCT6A/IPO5/CCT4/CCT8/CDK1/RBM22/TARDBP/TFRC	16	16/545	3.27596e-09	2.29706e-07	GO:0072594	establishment of protein localization to organelle
GO:0033750	ribosome localization	RAN/ABCE1/SDAD1/XPO1	4	4/545	0.0007241	0.00978955	GO:0072594	establishment of protein localization to organelle
GO:0045048	protein insertion into ER membrane	EMC6/MMGT1/CCDC47/SEC61A1	4	4/545	0.00391298	0.0402686	GO:0072594	establishment of protein localization to organelle
GO:0072594	establishment of protein localization to organelle	SEC62/TOMM20/HSP90AA1/HSPA5/SPCS2/CCT3/SQSTM1/DRD1/DNAJC19/KPNB1/IPO9/CCT7/SRPRB/TNPO1/RAN/TIMM17B/PEX16/HERPUD1/HSP90AB1/RAB10/SEC61A2/SSR3/PAM16/IPO7/RAB7A/TIMM44/DNAJA1/NDUFA13/SEC61G/AP3B1/SEC13/PHB2/AGK/HEATR3/CCT2/NEDD4/NUP153/CCT5/CCT6A/CSE1L/TSC2/IPO4/IPO5/HUWE1/AIFM1/AP3D1/AP3M1/CCT4/CCT8/CDK1/IPO11/IPO8/KPNA2/LMAN1/NUP188/POM121C/RANBP2/RBM22/SEC61A1/SEC63/SRP68/TARDBP/TIMM21/TIMM50	64	64/545	1.2624e-26	5.22254e-23	GO:0072594	establishment of protein localization to organelle
GO:0070585	protein localization to mitochondrion	TOMM20/HSP90AA1/DNAJC19/TIMM17B/PAM16/TIMM44/DNAJA1/NDUFA13/AP3B1/AGK/HUWE1/AIFM1/LMAN1/TIMM21/TIMM50	15	15/545	4.30509e-06	0.000125424	GO:0072594	establishment of protein localization to organelle
GO:1903829	positive regulation of protein localization	HSP90AA1/CCT3/SQSTM1/CCT7/RAN/PFKM/HSP90AB1/B3GAT3/TMED10/ACSL3/PLK1/CCT2/CCT5/CCT6A/CDK9/IPO5/HUWE1/CCT4/CCT8/CDK1/EMD/GLUD1/PPIA/RBM22/RER1/TARDBP/TFRC/YWHAE	28	28/545	0.000128308	0.00235916	GO:0072594	establishment of protein localization to organelle
GO:1903828	negative regulation of protein localization	NDFIP1/WWP2/NDFIP2/PFKL/DNAJA1/PPM1F/NEDD4L/ERLEC1/UBAC2/CLTC/CYP51A1/LMAN1/MAGED1/TMEM59	14	14/545	0.00234888	0.026696	GO:0072594	establishment of protein localization to organelle
GO:1904816	positive regulation of protein localization to chromosome, telomeric region	CCT3/CCT7/CCT2/CCT5/CCT6A/CCT4/CCT8	7	7/545	1.11359e-08	6.39849e-07	GO:0072594	establishment of protein localization to organelle
GO:1990173	protein localization to nucleoplasm	CCT3/CCT7/CCT2/CCT5/CCT6A/CCT4/CCT8	7	7/545	4.58858e-08	2.23329e-06	GO:0072594	establishment of protein localization to organelle
GO:0070200	establishment of protein localization to telomere	CCT3/CCT7/CCT2/CCT5/CCT6A/CCT4/CCT8	7	7/545	2.4112e-07	1.01787e-05	GO:0072594	establishment of protein localization to organelle
GO:0034502	protein localization to chromosome	CCT3/AURKB/CCT7/PLK1/CCT2/CCT5/VCP/CCT6A/CDK9/CCT4/CCT8/CDK1	12	12/545	0.000121485	0.00227413	GO:0072594	establishment of protein localization to organelle
GO:1904867	protein localization to Cajal body	CCT3/CCT7/CCT2/CCT5/CCT6A/CCT4/CCT8	7	7/545	1.11359e-08	6.39849e-07	GO:0072594	establishment of protein localization to organelle
GO:0008298	intracellular mRNA localization	CASC3/DHX36/STAU2	3	3/545	0.00431723	0.0429336	GO:0072594	establishment of protein localization to organelle
GO:0061462	protein localization to lysosome	LAMTOR4/RAB7A/AP3B1/NEDD4/AP3D1/AP3M1	6	6/545	0.00369493	0.0384068	GO:0072594	establishment of protein localization to organelle
GO:1903405	protein localization to nuclear body	CCT3/CCT7/CCT2/CCT5/CCT6A/CCT4/CCT8	7	7/545	1.11359e-08	6.39849e-07	GO:0072594	establishment of protein localization to organelle
GO:0070198	protein localization to chromosome, telomeric region	CCT3/CCT7/CCT2/CCT5/CCT6A/CCT4/CCT8	7	7/545	1.82189e-05	0.000445985	GO:0072594	establishment of protein localization to organelle
GO:1904871	positive regulation of protein localization to Cajal body	CCT3/CCT7/CCT2/CCT5/CCT6A/CCT4/CCT8	7	7/545	4.75832e-09	3.12463e-07	GO:0072594	establishment of protein localization to organelle
GO:0090150	establishment of protein localization to membrane	GGA2/EMC6/SEC62/TOMM20/MMGT1/HSP90AA1/HSPA5/SRPRB/PEX16/RAB10/SEC61A2/SSR3/RAB7A/NDUFA13/ATAD1/SEC61G/AP3B1/ACSL3/AGK/CCDC47/SEC61A1/SEC63/SRP68	23	23/545	3.89296e-06	0.000115037	GO:0072594	establishment of protein localization to organelle
GO:1900180	regulation of protein localization to nucleus	HSP90AA1/CCT3/CCT7/RAN/HSP90AB1/PLK1/CCT2/CCT5/CCT6A/IPO5/CCT4/CCT8/CDK1/MAGED1/RBM22/TARDBP/TFRC	17	17/545	3.56221e-07	1.41701e-05	GO:0072594	establishment of protein localization to organelle
GO:0070203	regulation of establishment of protein localization to telomere	CCT3/CCT7/CCT2/CCT5/CCT6A/CCT4/CCT8	7	7/545	4.75832e-09	3.12463e-07	GO:0072594	establishment of protein localization to organelle
GO:0070202	regulation of establishment of protein localization to chromosome	CCT3/CCT7/CCT2/CCT5/CCT6A/CCT4/CCT8	7	7/545	1.11359e-08	6.39849e-07	GO:0072594	establishment of protein localization to organelle
GO:1904814	regulation of protein localization to chromosome, telomeric region	CCT3/CCT7/CCT2/CCT5/CCT6A/CCT4/CCT8	7	7/545	4.58858e-08	2.23329e-06	GO:0072594	establishment of protein localization to organelle
GO:0051205	protein insertion into membrane	EMC6/TOMM20/MMGT1/HSP90AA1/NDUFA13/AGK/CCDC47/SEC61A1	8	8/545	0.000663453	0.00914902	GO:0072594	establishment of protein localization to organelle
GO:1904851	positive regulation of establishment of protein localization to telomere	CCT3/CCT7/CCT2/CCT5/CCT6A/CCT4/CCT8	7	7/545	1.77446e-09	1.31088e-07	GO:0072594	establishment of protein localization to organelle
GO:1904951	positive regulation of establishment of protein localization	HSP90AA1/CCT3/CCT7/RAN/PFKM/HSP90AB1/B3GAT3/TMED10/ACSL3/CCT2/CCT5/CCT6A/IPO5/HUWE1/CCT4/CCT8/CDK1/EMD/GLUD1/PPIA/RBM22/TARDBP/YWHAE	23	23/545	3.63962e-05	0.000822792	GO:0072594	establishment of protein localization to organelle
GO:1904869	regulation of protein localization to Cajal body	CCT3/CCT7/CCT2/CCT5/CCT6A/CCT4/CCT8	7	7/545	4.75832e-09	3.12463e-07	GO:0072594	establishment of protein localization to organelle
GO:0072655	establishment of protein localization to mitochondrion	TOMM20/HSP90AA1/DNAJC19/TIMM17B/PAM16/TIMM44/DNAJA1/NDUFA13/AP3B1/AGK/HUWE1/AIFM1/LMAN1/TIMM21/TIMM50	15	15/545	2.60675e-06	8.49144e-05	GO:0072594	establishment of protein localization to organelle
GO:0090435	protein localization to nuclear envelope	PLK1/LMNB2/LMNB1	3	3/545	0.00431723	0.0429336	GO:0072594	establishment of protein localization to organelle
GO:0090151	establishment of protein localization to mitochondrial membrane	TOMM20/HSP90AA1/NDUFA13/AP3B1/AGK	5	5/545	0.00397775	0.0405541	GO:0072594	establishment of protein localization to organelle
GO:0006983	ER overload response	HSPA5/TMCO1/CCDC47	3	3/545	0.00431723	0.0429336	GO:0097193	intrinsic apoptotic signaling pathway
GO:0006984	ER-nucleus signaling pathway	HSPA5/TMCO1/ATP2A2/CCDC47/ERLIN1/TMED2/TMEM33	7	7/545	0.000368461	0.00552291	GO:0097193	intrinsic apoptotic signaling pathway
GO:0097193	intrinsic apoptotic signaling pathway	MIF/ENO1/RPS27L/HERPUD1/DNAJA1/NDUFA13/PPM1F/DDX5/PRKDC/DDX3X/MYBBP1A/AIFM1/BCLAF1/CUL1/DNAJC10/HELLS/MSH6/NOC2L/NONO/PPIA/SNW1/TRAP1/VDAC2	23	23/545	1.95428e-05	0.00047558	GO:0097193	intrinsic apoptotic signaling pathway
GO:2001243	negative regulation of intrinsic apoptotic signaling pathway	MIF/ENO1/HERPUD1/DNAJA1/NDUFA13/DDX3X/HELLS/NOC2L/NONO/PPIA/TRAP1/VDAC2	12	12/545	3.38101e-05	0.000768529	GO:0097193	intrinsic apoptotic signaling pathway
GO:2001242	regulation of intrinsic apoptotic signaling pathway	MIF/ENO1/HERPUD1/DNAJA1/NDUFA13/DDX3X/BCLAF1/HELLS/NOC2L/NONO/PPIA/TRAP1/VDAC2	13	13/545	0.00148036	0.0186158	GO:0097193	intrinsic apoptotic signaling pathway
GO:0030968	endoplasmic reticulum unfolded protein response	HSPA5/HERPUD1/ERLEC1/VCP/DNAJC10/TBL2/TMED2/TMEM33	8	8/545	0.00166608	0.0204527	GO:0097193	intrinsic apoptotic signaling pathway
GO:0140694	non-membrane-bounded organelle assembly	RPL6/RPS27L/YTHDF2/TUBB8/AURKB/KPNB1/RPLP0/RPL5/PLK1/FBXO5/PRKDC/DDX3X/OBSL1/DYNC1H1/ACTA1/ATXN2/AUP1/C1QBP/HNRNPU/KIF2A/PISD/SMC1A	22	22/545	0.00197703	0.0233019	GO:0140694	non-membrane-bounded organelle assembly
GO:0043462	regulation of ATP-dependent activity	DNAJB11/PAM16/ATP1B3/DNAJC10/HNRNPU/MSH6/PFN1	7	7/545	0.00502556	0.0489194	GO:1905214	regulation of RNA binding
GO:1902415	regulation of mRNA binding	EIF4A3/CDK9/EIF3D	3	3/545	0.00330825	0.0350032	GO:1905214	regulation of RNA binding
GO:1905214	regulation of RNA binding	EIF4A3/CDK9/EIF3D/GEMIN2/NCBP1	5	5/545	3.15562e-05	0.00072126	GO:1905214	regulation of RNA binding
GO:1905216	positive regulation of RNA binding	CDK9/EIF3D/NCBP1	3	3/545	0.00245834	0.0273391	GO:1905214	regulation of RNA binding
GO:0032781	positive regulation of ATP-dependent activity	DNAJB11/ATP1B3/DNAJC10/HNRNPU/MSH6/PFN1	6	6/545	0.00175106	0.0213692	GO:1905214	regulation of RNA binding
GO:1904666	regulation of ubiquitin protein ligase activity	BAG2/RPL5/PLK1/FBXO5	4	4/545	0.00459004	0.0453198	GO:1905214	regulation of RNA binding
GO:1901998	toxin transport	HSPA5/CCT3/CCT7/DNAJA1/CCT2/CCT5/CCT4/CCT8	8	8/545	1.54575e-05	0.00038292	GO:1990542	mitochondrial transmembrane transport
GO:0048490	anterograde synaptic vesicle transport	AP3B1/AP3B2/AP3D1/AP3M1	4	4/545	0.00187627	0.0223049	GO:1990542	mitochondrial transmembrane transport
GO:0007097	nuclear migration	LMNB2/DYNC1H1/CDC42/LMNB1/TMEM201	5	5/545	0.000527656	0.00764098	GO:1990542	mitochondrial transmembrane transport
GO:0048193	Golgi vesicle transport	GGA2/COPG1/ARL1/SEC22B/STX5/SCAMP3/GOSR2/PREB/RAB10/TMED10/ACSL3/SEC13/EXOC4/STX18/COPA/VCP/AP3D1/ARF4/BET1/COPB1/LMAN1/RER1/SEC22A/TMED2/TMED9/VAMP7/VAPA	27	27/545	1.65655e-07	7.21383e-06	GO:1990542	mitochondrial transmembrane transport
GO:0070142	synaptic vesicle budding	AP3B1/AP3B2/AP3D1	3	3/545	0.00245834	0.0273391	GO:1990542	mitochondrial transmembrane transport
GO:0008088	axo-dendritic transport	AP3B1/DYNC1H1/AP3B2/AP3D1/AP3M1/APP/ARL8B/HNRNPU/STAU2	9	9/545	0.000363883	0.00547413	GO:1990542	mitochondrial transmembrane transport
GO:0006839	mitochondrial transport	TOMM20/HSP90AA1/DNAJC19/SLC25A10/TIMM17B/PAM16/TIMM44/NDUFA13/AGK/SLC25A13/HUWE1/AIFM1/CNP/LMAN1/SLC25A4/TIMM21/TIMM50/TMEM14C/VDAC2	19	19/545	2.4534e-06	8.11979e-05	GO:1990542	mitochondrial transmembrane transport
GO:0099517	synaptic vesicle transport along microtubule	AP3B1/AP3B2/AP3D1/AP3M1	4	4/545	0.00187627	0.0223049	GO:1990542	mitochondrial transmembrane transport
GO:0006890	retrograde vesicle-mediated transport, Golgi to endoplasmic reticulum	SEC22B/TMED10/STX18/COPA/ARF4/RER1	6	6/545	0.00406727	0.0412409	GO:1990542	mitochondrial transmembrane transport
GO:0051647	nucleus localization	LMNB2/DYNC1H1/CDC42/LMNB1/TMEM201	5	5/545	0.00110947	0.0144336	GO:1990542	mitochondrial transmembrane transport
GO:0072384	organelle transport along microtubule	COPG1/AP3B1/DYNC1H1/AP3B2/AP3D1/AP3M1/CDC42/LRPPRC/TMEM201	9	9/545	0.000974978	0.0128563	GO:1990542	mitochondrial transmembrane transport
GO:0048194	Golgi vesicle budding	TMED10/TMED2/TMED9	3	3/545	0.00245834	0.0273391	GO:1990542	mitochondrial transmembrane transport
GO:0051656	establishment of organelle localization	COPG1/AURKB/KPNB1/RAN/PREB/RAB7A/TMED10/GJA1/AP3B1/PLK1/EXOC4/ABCE1/LMNB2/DYNC1H1/AP3B2/AP3D1/AP3M1/CDC42/CFL1/HNRNPU/LMNB1/LRPPRC/MYH9/SDAD1/TMED2/TMED9/TMEM201/VAMP7/XPO1	29	29/545	2.97994e-05	0.000692585	GO:1990542	mitochondrial transmembrane transport
GO:0010970	transport along microtubule	COPG1/AP3B1/DYNC1H1/AP3B2/AP3D1/AP3M1/APP/ARL8B/CDC42/HNRNPU/LRPPRC/STAU2/TMEM201	13	13/545	0.00119577	0.0155076	GO:1990542	mitochondrial transmembrane transport
GO:0006901	vesicle coating	PREB/TMED10/AP3B2/AP3D1/TMED2/TMED9	6	6/545	0.000931709	0.0124142	GO:1990542	mitochondrial transmembrane transport
GO:1990542	mitochondrial transmembrane transport	SLC25A3/TOMM20/DNAJC19/VDAC1/TIMM17B/PAM16/TIMM44/SLC25A22/SLC25A1/SFXN1/SLC25A13/AFG3L2/AIFM1/LETM1/SFXN4/SLC25A4/TIMM21/TIMM50	18	18/545	9.63127e-11	9.71819e-09	GO:1990542	mitochondrial transmembrane transport
GO:0099514	synaptic vesicle cytoskeletal transport	AP3B1/AP3B2/AP3D1/AP3M1	4	4/545	0.00187627	0.0223049	GO:1990542	mitochondrial transmembrane transport
GO:0035459	vesicle cargo loading	TMED10/AP3B1/SEC13/AP3B2/AP3D1/AP3M1/TMED2	7	7/545	4.35639e-05	0.000953566	GO:1990542	mitochondrial transmembrane transport
GO:0006900	vesicle budding from membrane	PREB/RAB7A/TMED10/AP3B1/SEC13/AP3B2/AP3D1/TMED2/TMED9/VAPA	10	10/545	0.00013448	0.00241888	GO:1990542	mitochondrial transmembrane transport
